# Genomic Analysis of *Salmonella enterica* from cattle, beef and humans in the Greater Tamale Metropolis of Ghana

**DOI:** 10.1101/2024.10.03.616133

**Authors:** Gabriel Temitope Sunmonu, Courage Kosi Setsoafia Saba, Erkison Ewomazino Odih, Opoku Bright, Eric Edem Yao Osei, Alfred Mensah, Saeed Abdallah, Abdul-Razak Alhassan, Stephen Wilson Kpordze, Olabisi C Akinlabi, Anderson O Oaikhena, Beverly Egyir, Iruka N Okeke

**Affiliations:** Department of Pharmaceutical Microbiology, Faculty of Pharmacy, University of Ibadan, Nigeria; Department of Microbiology, Faculty of Biosciences, University for Development Studies, Tamale, Ghana; Department of Biotechnology and Molecular Biology, Faculty of Biosciences, University for Development Studies, Tamale, Ghana; Department of Bacteriology, Noguchi Memorial Institute for Medical Research, University of Ghana, Accra-Ghana

## Abstract

*Salmonella enterica* is a bacterial foodborne pathogen notorious for infecting humans and animals. Proper control of *Salmonella* requires routine surveillance and interventions across the food-production chain. However, due to limited resources the dynamics and transmission of non-typhoidal *Salmonella* serotypes remain poorly understood in several African settings, including within Ghana. Here, we employed bacterial culture and whole genome sequencing (WGS) to investigate the prevalence, virulence and antimicrobial resistance determinants of *Salmonella enterica* isolates from beef, cattle blood and human patient stool in Greater Tamale Metropolis, Ghana. Enrichment and culture of the specimens yielded 62 isolates in total from beef (31), bovine blood (28) and human diarrhoeal specimens (3). We identified at least 15 STs and 18 different *Salmonella* serovars. The most common serovars detected were Poona (n=13), Montevideo (n=10) and Poano (n=7) with S. Montevideo being the most common from cattle blood. Thirty-two isolates belonged to novel sequence types (STs), with ST2609 (n=9) being most common. Four raw beef isolates harboured at least one gene conferring resistance to beta-lactam (*bla*_TEM-1_), chloramphenicol (*catA*), fosfomycin (*fosA7*), quinolone (*qnrD1*) or tetracycline (*tet*(A)). Eight isolates carried at an IncF, IncI and/orCol3M plasmid replicon. This study recovered *Salmonella*, often belonging to previously undocumented STs, at high frequencies from cattle and beef and demonstrated that isolates from human diarrhoeal patients are closely related to bovine isolates. The data highlight the need for broader and sustained surveillance and the urgent need for food safety interventions in Ghana.

## Supplementary Table 3 for "Genomic Analysis of *Salmonella enterica* from cattle, beef and humans in the Greater Tamale Metropolis of Ghana"

snp-dists 0.8.2	GH-CKS-BC-60_S22	GH-CKS-BC-72_S21	GH-CKS-BC-79_S18	GH-CKS-BC-100_S8	GH-CKS-CH-13_S9	GH-CKS-BC87_S8	GH-CKS-106B_S6	GH-CKS-CH-12_S7	GH-CKS-BC79B_S12	GH-CKS-28B_S27	GH-CKS-105B_S5	GH-CKS-BC-68_S23	GH-CKS-114B_S43	GH-CKS-20B_S41	GH-CKS-115B_S7	GH-CKS-BC64_S6	GH-CKS-BC98_S2	GH-CKS-BC-90_S11	GH-CKS-21B_S16	GH-CKS-BC-70_S20	GH-CKS-3B_S15	GH-CSK-100B_S25	GH-CKS-103B_S4	GH-CSK-65B_S27	GH-CKS-27B_S9	GH-CKS-78B_S5	GH-CKS-83B_S6	GH-CSK-BC67_S4	GH-CSK-BC88_S7	GH-CKS-BC74_S37	GH-CKS-23B_S10	GH-CKS-67B_S4	GH-CKS-18B_S24	GH-CSK-87B_S29	GH-CKS-74B_S4	GH-CKS-BC-69_S19	GH-CKS-11B_S17	GH-CKS-BC-77_S17	GH-CKS-2B_S2	GH-CKS-BC-92_S11	GH-CKS-BC81_S38	GH-CKS-88B_S13	GH-CKS-BC84_S1	GH-CKS-BC-85_S15	GH-CKS-CH-24_S10	GH-CSK-71B_S28	GH-CSK-BC62_S3	GH-CSK-BC78_S5	GH-CKS-47B_S8	GH-CKS-BC71_S36	GH-CSK-BC65_S2	GH-CSK-37B_S1	GH-CKS-13B_S3	GH-CKS-BC-93_S12	GH-CKS-92B_S24	GH-CKS-BC-73_S16	GH-CKS-BC-80_S23	NZ_LS483489.1
GH-CKS-BC-60_S22	0	17557	23441	25913	17409	18110	5352	32168	19451	15556	13045	20254	14268	28660	28856	19826	18465	29320	29835	2	32121	18275	33309	60	33542	25671	32737	1	27514	33264	1	27571	19451	33634	19891	1	20622	33597	30839	19487	33953	33227	33527	34046	33562	33689	1	1	130	20532	1	19717	33210	34253	20199	20667	29949	11528
GH-CKS-BC-72_S21	17557	0	29795	33408	23057	22631	25764	41570	25166	20263	17227	0	18191	36781	36972	24982	23675	37717	38828	25954	41390	23669	43161	25833	43306	32564	42288	26017	35301	43151	26039	35433	24878	43510	24816	26026	26799	43461	39492	24924	43949	43031	43341	44106	43535	43229	26034	26038	25973	0	26047	25134	42827	44257	26792	0	38501	27202
GH-CKS-BC-79_S18	23441	29795	0	26520	30171	0	34089	32696	20113	26388	23415	34059	24962	715	29120	0	32369	0	30479	34093	33008	30424	33260	34127	33482	26311	32971	34152	1	33698	34165	28028	33799	33119	33853	34142	34105	33918	32510	33901	34211	34093	33820	34334	33969	33956	34163	34171	34156	34405	34165	34113	33302	34416	34479	34439	0	34685
GH-CKS-BC-100_S8	25913	33408	26520	0	33571	20907	37875	0	0	29309	26269	37886	28148	31878	24428	22515	36239	32713	25140	37710	26956	33761	27355	37774	28062	21478	27447	37821	30838	0	37827	22981	37746	28100	37376	37788	37687	0	34996	37791	0	28225	0	0	0	27734	37817	37821	37822	38340	37835	38046	27560	0	38168	38302	33082	38341
GH-CKS-CH-13_S9	17409	23057	30171	33571	0	23139	26011	42035	25376	20700	16524	26695	19049	37448	37728	25327	24910	38272	39082	26058	42180	24227	43550	25992	44044	33072	43019	26117	35748	43508	26143	35790	26175	43715	26084	26150	27280	43878	40336	26210	44347	43751	43704	44455	43951	43829	26131	26173	26083	27126	26175	26433	43601	44631	53	27277	39177	26321
GH-CKS-BC87_S8	18110	22631	0	20907	23139	0	25628	25211	16139	20435	18000	25690	19419	602	22651	0	24561	0	23717	25736	25464	23477	25782	25767	25761	20473	25173	25788	1	25961	25792	22169	25487	25531	25486	25773	25883	26118	24774	25540	26377	26098	26093	26468	26182	26032	25803	25802	25797	25976	25797	25727	25422	26552	26051	25999	0	25886
GH-CKS-106B_S6	5352	25764	34089	37875	26011	25628	0	48114	27950	22718	19038	30342	20889	43123	42659	28431	27626	44338	44346	8110	48251	27056	50104	8036	50674	37353	49401	8160	40930	50107	8171	40627	29279	50892	30288	8196	31281	50560	46349	29375	51308	50189	50475	51446	50674	50607	8173	8216	8222	30960	8215	29733	50134	51765	31056	31180	45463	18597
GH-CKS-CH-12_S7	32168	41570	32696	0	42035	25211	48114	0	0	36293	32710	47858	34762	39989	30153	27554	45764	41160	31065	47926	33625	42108	34382	47989	34969	26533	34348	48033	38465	0	48042	28414	48027	35140	47384	48019	47596	0	43967	48033	1	35277	0	0	0	34929	48050	48045	48042	48353	48052	48416	34525	1	48389	48300	41685	49336
GH-CKS-BC79B_S12	19451	25166	20113	0	25376	16139	27950	0	0	22037	20015	28216	21667	24010	18606	17361	27080	24610	19267	27833	20274	25287	20765	27877	21395	16425	20751	27920	23374	0	27899	17836	28128	21302	27820	27897	27961	0	26375	28146	1	21302	0	0	0	20868	27919	27920	27916	28572	27920	28353	20850	1	28561	28552	24942	27994
GH-CKS-28B_S27	15556	20263	26388	29309	20700	20435	22718	36293	22037	0	15125	23336	16621	32511	32682	22435	21377	33143	33836	22886	36312	1	37553	22911	38014	29012	37030	22950	31004	37617	22979	31402	22413	37549	22756	22956	1	37860	34662	22419	38299	37756	37790	38402	37940	38021	22976	23000	23010	23739	23013	22664	37498	38563	23839	23770	33841	22975
GH-CKS-105B_S5	13045	17227	23415	26269	16524	18000	19038	32710	20015	15125	0	19814	14041	28614	29050	19739	18321	29303	30303	19015	32342	17751	33628	19039	33739	25645	32828	19065	27396	33863	19078	27915	19147	33600	19668	19067	19961	34000	30954	19286	34412	33479	33957	34508	34130	33569	19078	19083	19073	20087	19089	19345	33247	34642	19137	20131	29920	18162
GH-CKS-BC-68_S23	20254	0	34059	37886	26695	25690	30342	47858	28216	23336	19814	0	20902	42589	42197	28236	27679	43707	44541	30566	47660	27412	49760	30404	49986	37121	48774	30627	40558	49691	30668	40454	29169	50252	29164	30665	31461	50140	45745	29265	50713	49738	49968	50917	50245	50004	30658	30678	30557	0	30688	29507	49431	51085	31405	0	44693	32380
GH-CKS-114B_S43	14268	18191	24962	28148	19049	19419	20889	34762	21667	16621	14041	20902	0	30636	31036	21378	120	31284	32636	20930	34840	19101	35994	20918	36065	27481	35157	20990	29483	35897	21017	30004	111	35915	20490	20993	21423	36092	32941	132	36555	35831	36089	36667	36210	35946	21027	21047	20973	21304	21054	119	35630	36811	21937	21399	31985	21293
GH-CKS-20B_S41	28660	36781	715	31878	37448	602	43123	39989	24010	32511	28614	42589	30636	0	35540	656	40558	804	37465	43165	40651	37877	41258	43227	41548	31627	40841	43283	794	41489	43281	34273	42605	40949	42607	43255	43043	41728	40584	42713	42205	42061	41681	42328	41873	41891	43303	43310	43280	43169	43293	43034	41292	42511	43339	43176	810	44318
GH-CKS-115B_S7	28856	36972	29120	24428	37728	22651	42659	30153	18606	32682	29050	42197	31036	35540	0	24619	40596	36465	27571	42476	29985	37754	30556	42492	30846	23303	1	42570	34138	31026	42560	25656	42268	30608	42062	42548	42295	31276	39097	42587	31464	30965	31135	31523	31270	30211	42566	42566	42573	42652	42562	42617	1	31566	42995	42595	36923	43179
GH-CKS-BC64_S6	19826	24982	0	22515	25327	0	28431	27554	17361	22435	19739	28236	21378	656	24619	0	27049	0	25828	28410	27696	25674	27867	28454	28021	22105	27537	28462	0	28317	28460	23829	28206	27740	28093	28460	28364	28479	27114	28209	28733	28567	28423	28808	28511	28381	28481	28488	28482	28599	28476	28426	27807	28876	28548	28604	0	28791
GH-CKS-BC98_S2	18465	23675	32369	36239	24910	24561	27626	45764	27080	21377	18321	27679	120	40558	40596	27049	0	41720	42349	27967	46053	24859	47515	27997	47574	35524	46818	28042	38708	47480	28041	38775	164	47428	27594	28045	28439	47827	43559	0	48417	47528	47741	48598	47960	47630	28066	28103	28082	28143	28103	191	47446	48799	29147	28218	42671	28652
GH-CKS-BC-90_S11	29320	37717	0	32713	38272	0	44338	41160	24610	33143	29303	43707	31284	804	36465	0	41720	0	38465	44342	41677	38676	42360	44401	42621	32380	41932	44451	1	42703	44459	35043	43830	42147	43735	44443	44082	43028	41695	43985	43468	43269	42897	43611	43153	43055	44464	44476	44446	44255	44462	44274	42410	43766	44437	44278	0	45533
GH-CKS-21B_S16	29835	38828	30479	25140	39082	23717	44346	31065	19267	33836	30303	44541	32636	37465	27571	25828	42349	38465	0	44427	31567	39284	32212	44493	32334	24667	31336	44546	36082	31971	44528	25497	44381	32479	44200	44490	44135	32195	41477	44403	32399	31569	32091	32463	32228	32279	44553	44528	44531	45032	44541	44752	31534	32502	44782	44987	38946	45768
GH-CKS-BC-70_S20	2	25954	34093	37710	26058	25736	8110	47926	27833	22886	19015	30566	20930	43165	42476	28410	27967	44342	44427	0	48150	27219	50053	81	50495	37320	49291	1	40991	49912	1	40634	29687	50774	30295	2	31600	50322	46262	29777	51015	50228	50264	51151	50442	50631	1	1	223	31142	1	30144	50014	51470	31044	31322	45492	18714
GH-CKS-3B_S15	32121	41390	33008	26956	42180	25464	48251	33625	20274	36312	32342	47660	34840	40651	29985	27696	46053	41677	31567	48150	0	42210	35230	48220	35432	26567	34223	48291	39059	34692	48287	28741	48123	35230	47785	48270	47728	34946	44452	48489	35173	35606	34761	35266	34986	35145	48299	48304	48301	48200	48307	48537	34449	35323	48666	48175	42266	50377
GH-CSK-100B_S25	18275	23669	30424	33761	24227	23477	27056	42108	25287	1	17751	27412	19101	37877	37754	25674	24859	38676	39284	27219	42210	0	43689	27244	44230	33388	43047	27299	36114	43581	27314	36167	26086	43688	26655	27301	2	43942	40381	26172	44399	43819	43825	44569	44054	44156	27322	27332	27340	27863	27348	26394	43554	44732	28001	27973	39514	27683
GH-CKS-103B_S4	33309	43161	33260	27355	43550	25782	50104	34382	20765	37553	33628	49760	35994	41258	30556	27867	47515	42360	32212	50053	35230	43689	0	50164	34096	26986	35082	50206	39456	35480	50200	28735	49973	35147	49489	50177	49649	35780	45690	50000	36037	35217	35615	36152	35857	35797	50217	50228	50226	50352	50219	50403	35394	36268	50418	50342	42980	51652
GH-CSK-65B_S27	60	25833	34127	37774	25992	25767	8036	47989	27877	22911	19039	30404	20918	43227	42492	28454	27997	44401	44493	81	48220	27244	50164	0	50554	37372	49346	79	41036	50016	80	40712	29734	50812	30311	81	31597	50412	46255	29803	51123	50327	50388	51248	50534	50723	79	79	0	30946	83	30191	50078	51584	30985	31119	45593	18597
GH-CKS-27B_S9	33542	43306	33482	28062	44044	25761	50674	34969	21395	38014	33739	49986	36065	41548	30846	28021	47574	42621	32334	50495	35432	44230	34096	50554	0	26876	35396	50705	39746	36082	50694	28891	50070	35004	49633	50661	50263	36340	46178	50089	36611	34862	36206	36680	36436	35420	50682	50739	50661	50716	50727	50540	35673	36749	50996	50755	43256	52442
GH-CKS-78B_S5	25671	32564	26311	21478	33072	20473	37353	26533	16425	29012	25645	37121	27481	31627	23303	22105	35524	32380	24667	37320	26567	33388	26986	37372	26876	0	26403	37446	30483	27206	37423	22675	37163	27215	36779	37425	37230	27384	34642	37216	27515	27406	27254	27561	27412	2	37436	37449	37428	37540	37442	37458	26581	27627	37679	37483	32675	38395
GH-CKS-83B_S6	32737	42288	32971	27447	43019	25173	49401	34348	20751	37030	32828	48774	35157	40841	1	27537	46818	41932	31336	49291	34223	43047	35082	49346	35396	26403	0	49420	39015	35433	49439	28956	48953	35091	48581	49421	48829	35729	45118	49327	35993	35537	35569	36088	35763	34908	49427	49443	49422	49370	49443	49361	0	36150	49738	49305	42592	50503
GH-CSK-BC67_S4	1	26017	34152	37821	26117	25788	8160	48033	27920	22950	19065	30627	20990	43283	42570	28462	28042	44451	44546	1	48291	27299	50206	79	50705	37446	49420	0	41087	50052	0	40736	29791	50960	30375	1	31693	50456	46403	29858	51166	50352	50421	51295	50580	50829	0	0	222	31221	0	30254	50159	51626	31128	31395	45634	18882
GH-CSK-BC88_S7	27514	35301	1	30838	35748	1	40930	38465	23374	31004	27396	40558	29483	794	34138	0	38708	1	36082	40991	39059	36114	39456	41036	39746	30483	39015	41087	0	39825	41088	32969	40591	39274	40498	41061	40811	40062	38764	40653	40483	40390	39979	40588	40186	40042	41097	41105	41083	41074	41086	40950	39424	40730	41208	41069	1	41909
GH-CKS-BC74_S37	33264	43151	33698	0	43508	25961	50107	0	0	37617	33863	49691	35897	41489	31026	28317	47480	42703	31971	49912	34692	43581	35480	50016	36082	27206	35433	50052	39825	0	50071	29234	49812	36292	49233	50043	49441	0	45611	49840	1	36483	0	0	0	35959	50072	50081	50092	50308	50084	50243	35649	1	50307	50269	43306	51506
GH-CKS-23B_S10	1	26039	34165	37827	26143	25792	8171	48042	27899	22979	19078	30668	21017	43281	42560	28460	28041	44459	44528	1	48287	27314	50200	80	50694	37423	49439	0	41088	50071	0	40731	29788	50976	30382	1	31717	50479	46418	29852	51178	50384	50444	51319	50599	50812	0	0	232	31270	0	30252	50174	51650	31156	31445	45640	18939
GH-CKS-67B_S4	27571	35433	28028	22981	35790	22169	40627	28414	17836	31402	27915	40454	30004	34273	25656	23829	38775	35043	25497	40634	28741	36167	28735	40712	28891	22675	28956	40736	32969	29234	40731	0	40589	29371	40261	40716	40432	29353	37568	40544	29590	29363	29334	29633	29452	29018	40745	40754	40749	40982	40752	40880	29169	29671	40945	40950	35509	41645
GH-CKS-18B_S24	19451	24878	33799	37746	26175	25487	29279	48027	28128	22413	19147	29169	111	42605	42268	28206	164	43830	44381	29687	48123	26086	49973	29734	50070	37163	48953	29791	40591	49812	29788	40589	0	49833	29084	29796	30019	50200	45829	172	50824	49992	50125	51028	50359	50052	29818	29867	29837	29673	29861	44	49629	51241	30779	29757	44864	30260
GH-CSK-87B_S29	33634	43510	33119	28100	43715	25531	50892	35140	21302	37549	33600	50252	35915	40949	30608	27740	47428	42147	32479	50774	35230	43688	35147	50812	35004	27215	35091	50960	39274	36292	50976	29371	49833	0	49877	50917	49773	36529	45901	49972	36840	35726	36409	36906	36579	36117	50961	50988	50901	50956	50991	50322	35363	37000	50624	50929	42819	52501
GH-CKS-74B_S4	19891	24816	33853	37376	26084	25486	30288	47384	27820	22756	19668	29164	20490	42607	42062	28093	27594	43735	44200	30295	47785	26655	49489	30311	49633	36779	48581	30375	40498	49233	30382	40261	29084	49877	0	30396	30690	49648	45613	29164	50236	49339	49530	50428	49709	49631	30396	30446	30423	29686	30454	29407	49281	50634	30767	29832	44813	31076
GH-CKS-BC-69_S19	1	26026	34142	37788	26150	25773	8196	48019	27897	22956	19067	30665	20993	43255	42548	28460	28045	44443	44490	2	48270	27301	50177	81	50661	37425	49421	1	41061	50043	1	40716	29796	50917	30396	0	31694	50458	46381	29872	51151	50370	50410	51290	50582	50800	1	1	233	31244	1	30258	50163	51624	31150	31427	45614	18904
GH-CKS-11B_S17	20622	26799	34105	37687	27280	25883	31281	47596	27961	1	19961	31461	21423	43043	42295	28364	28439	44082	44135	31600	47728	2	49649	31597	50263	37230	48829	31693	40811	49441	31717	40432	30019	49773	30690	31694	0	49868	46038	30102	50445	49920	49732	50618	49995	50146	31733	31751	31728	32045	31767	30415	49471	50854	32078	32159	45111	32495
GH-CKS-BC-77_S17	33597	43461	33918	0	43878	26118	50560	0	0	37860	34000	50140	36092	41728	31276	28479	47827	43028	32195	50322	34946	43942	35780	50412	36340	27384	35729	50456	40062	0	50479	29353	50200	36529	49648	50458	49868	0	45856	50256	1	36709	0	0	0	36291	50472	50479	50475	50712	50483	50658	35923	1	50691	50669	43621	51924
GH-CKS-2B_S2	30839	39492	32510	34996	40336	24774	46349	43967	26375	34662	30954	45745	32941	40584	39097	27114	43559	41695	41477	46262	44452	40381	45690	46255	46178	34642	45118	46403	38764	45611	46418	37568	45829	45901	45613	46381	46038	45856	0	45870	46385	46499	45839	46500	46079	46125	46414	46431	46342	46422	46423	46349	45637	46660	46996	46420	42360	47869
GH-CKS-BC-92_S11	19487	24924	33901	37791	26210	25540	29375	48033	28146	22419	19286	29265	132	42713	42587	28209	0	43985	44403	29777	48489	26172	50000	29803	50089	37216	49327	29858	40653	49840	29852	40544	172	49972	29164	29872	30102	50256	45870	0	50865	50089	50159	51083	50387	50163	29873	29922	29889	29757	29918	199	50020	51289	30811	29843	44993	30591
GH-CKS-BC81_S38	33953	43949	34211	0	44347	26377	51308	1	1	38299	34412	50713	36555	42205	31464	28733	48417	43468	32399	51015	35173	44399	36037	51123	36611	27515	35993	51166	40483	1	51178	29590	50824	36840	50236	51151	50445	1	46385	50865	0	37038	1	1	1	36527	51186	51185	51200	51351	51199	51285	36239	2	51325	51299	44112	52801
GH-CKS-88B_S13	33227	43031	34093	28225	43751	26098	50189	35277	21302	37756	33479	49738	35831	42061	30965	28567	47528	43269	31569	50228	35606	43819	35217	50327	34862	27406	35537	50352	40390	36483	50384	29363	49992	35726	49339	50370	49920	36709	46499	50089	37038	0	36579	37132	36832	36212	50371	50390	50405	50296	50402	50496	35845	37239	50628	50282	43942	52175
GH-CKS-BC84_S1	33527	43341	33820	0	43704	26093	50475	0	0	37790	33957	49968	36089	41681	31135	28423	47741	42897	32091	50264	34761	43825	35615	50388	36206	27254	35569	50421	39979	0	50444	29334	50125	36409	49530	50410	49732	0	45839	50159	1	36579	0	0	0	36113	50449	50451	50459	50616	50453	50559	35802	1	50580	50563	43564	51884
GH-CKS-BC-85_S15	34046	44106	34334	0	44455	26468	51446	0	0	38402	34508	50917	36667	42328	31523	28808	48598	43611	32463	51151	35266	44569	36152	51248	36680	27561	36088	51295	40588	0	51319	29633	51028	36906	50428	51290	50618	0	46500	51083	1	37132	0	0	0	36611	51319	51325	51326	51537	51326	51494	36325	1	51494	51497	44259	52966
GH-CKS-CH-24_S10	33562	43535	33969	0	43951	26182	50674	0	0	37940	34130	50245	36210	41873	31270	28511	47960	43153	32228	50442	34986	44054	35857	50534	36436	27412	35763	50580	40186	0	50599	29452	50359	36579	49709	50582	49995	0	46079	50387	1	36832	0	0	0	36339	50597	50615	50606	50837	50614	50802	35977	1	50819	50797	43767	52069
GH-CSK-71B_S28	33689	43229	33956	27734	43829	26032	50607	34929	20868	38021	33569	50004	35946	41891	30211	28381	47630	43055	32279	50631	35145	44156	35797	50723	35420	2	34908	50829	40042	35959	50812	29018	50052	36117	49631	50800	50146	36291	46125	50163	36527	36212	36113	36611	36339	0	50830	50840	50791	50635	50841	50503	35158	36706	50728	50583	43580	52645
GH-CSK-BC62_S3	1	26034	34163	37817	26131	25803	8173	48050	27919	22976	19078	30658	21027	43303	42566	28481	28066	44464	44553	1	48299	27322	50217	79	50682	37436	49427	0	41097	50072	0	40745	29818	50961	30396	1	31733	50472	46414	29873	51186	50371	50449	51319	50597	50830	0	0	223	31250	0	30281	50161	51644	31156	31428	45668	18913
GH-CSK-BC78_S5	1	26038	34171	37821	26173	25802	8216	48045	27920	23000	19083	30678	21047	43310	42566	28488	28103	44476	44528	1	48304	27332	50228	79	50739	37449	49443	0	41105	50081	0	40754	29867	50988	30446	1	31751	50479	46431	29922	51185	50390	50451	51325	50615	50840	0	0	230	31293	0	30328	50190	51661	31197	31466	45679	19019
GH-CKS-47B_S8	130	25973	34156	37822	26083	25797	8222	48042	27916	23010	19073	30557	20973	43280	42573	28482	28082	44446	44531	223	48301	27340	50226	0	50661	37428	49422	222	41083	50092	232	40749	29837	50901	30423	233	31728	50475	46342	29889	51200	50405	50459	51326	50606	50791	223	230	0	31128	229	30297	50159	51660	31093	31297	45663	18950
GH-CKS-BC71_S36	20532	0	34405	38340	27126	25976	30960	48353	28572	23739	20087	0	21304	43169	42652	28599	28143	44255	45032	31142	48200	27863	50352	30946	50716	37540	49370	31221	41074	50308	31270	40982	29673	50956	29686	31244	32045	50712	46422	29757	51351	50296	50616	51537	50837	50635	31250	31293	31128	0	31299	30029	50047	51757	32015	0	45328	33380
GH-CSK-BC65_S2	1	26047	34165	37835	26175	25797	8215	48052	27920	23013	19089	30688	21054	43293	42562	28476	28103	44462	44541	1	48307	27348	50219	83	50727	37442	49443	0	41086	50084	0	40752	29861	50991	30454	1	31767	50483	46423	29918	51199	50402	50453	51326	50614	50841	0	0	229	31299	0	30324	50186	51666	31210	31472	45664	19022
GH-CSK-37B_S1	19717	25134	34113	38046	26433	25727	29733	48416	28353	22664	19345	29507	119	43034	42617	28426	191	44274	44752	30144	48537	26394	50403	30191	50540	37458	49361	30254	40950	50243	30252	40880	44	50322	29407	30258	30415	50658	46349	199	51285	50496	50559	51494	50802	50503	30281	30328	30297	30029	30324	0	50069	51716	31148	30122	45331	30855
GH-CKS-13B_S3	33210	42827	33302	27560	43601	25422	50134	34525	20850	37498	33247	49431	35630	41292	1	27807	47446	42410	31534	50014	34449	43554	35394	50078	35673	26581	0	50159	39424	35649	50174	29169	49629	35363	49281	50163	49471	35923	45637	50020	36239	35845	35802	36325	35977	35158	50161	50190	50159	50047	50186	50069	0	36409	50451	49988	43109	51386
GH-CKS-BC-93_S12	34253	44257	34416	0	44631	26552	51765	1	1	38563	34642	51085	36811	42511	31566	28876	48799	43766	32502	51470	35323	44732	36268	51584	36749	27627	36150	51626	40730	1	51650	29671	51241	37000	50634	51624	50854	1	46660	51289	2	37239	1	1	1	36706	51644	51661	51660	51757	51666	51716	36409	0	51728	51723	44467	53355
GH-CKS-92B_S24	20199	26792	34479	38168	53	26051	31056	48389	28561	23839	19137	31405	21937	43339	42995	28548	29147	44437	44782	31044	48666	28001	50418	30985	50996	37679	49738	31128	41208	50307	31156	40945	30779	50624	30767	31150	32078	50691	46996	30811	51325	50628	50580	51494	50819	50728	31156	31197	31093	32015	31210	31148	50451	51728	0	32183	45564	32070
GH-CKS-BC-73_S16	20667	0	34439	38302	27277	25999	31180	48300	28552	23770	20131	0	21399	43176	42595	28604	28218	44278	44987	31322	48175	27973	50342	31119	50755	37483	49305	31395	41069	50269	31445	40950	29757	50929	29832	31427	32159	50669	46420	29843	51299	50282	50563	51497	50797	50583	31428	31466	31297	0	31472	30122	49988	51723	32183	0	45330	33693
GH-CKS-BC-80_S23	29949	38501	0	33082	39177	0	45463	41685	24942	33841	29920	44693	31985	810	36923	0	42671	0	38946	45492	42266	39514	42980	45593	43256	32675	42592	45634	1	43306	45640	35509	44864	42819	44813	45614	45111	43621	42360	44993	44112	43942	43564	44259	43767	43580	45668	45679	45663	45328	45664	45331	43109	44467	45564	45330	0	47019
NZ_LS483489.1	11528	27202	34685	38341	26321	25886	18597	49336	27994	22975	18162	32380	21293	44318	43179	28791	28652	45533	45768	18714	50377	27683	51652	18597	52442	38395	50503	18882	41909	51506	18939	41645	30260	52501	31076	18904	32495	51924	47869	30591	52801	52175	51884	52966	52069	52645	18913	19019	18950	33380	19022	30855	51386	53355	32070	33693	47019	0
