## Supplementary Table 4 for "Genomic Analysis of *Salmonella enterica* from cattle, beef and humans in the Greater Tamale Metropolis of Ghana"

id	ST	initial ST	serotype	SUBMISSION_ISOLATE_ID	lab.species	Country	Country alpha-2 Code	Town/Local Govt/State	ISO 3166-2 subdivision code	Location	Sentinel Site Code	Latitude	Longitude	Collection date	Year	Month	Day	Outbreak isolate	Clinical significance	Host	Specimen type	Invasive	Patient type	Ward (Inpatients Only)	Room (Inpatients Only)	Origin	HAI Type	Patient Date of Birth	Patient age	Patient gender	Clinical Diagnosis	Submitted as	BETA-LACTAM	CHLORAMPHENICOL	FOSFOMYCIN	QUINOLONE	TETRACYCLINE	blaTEM-1	catA	fosA7	qnrD1	tet(A)	IncFII(S)	IncFIB(AP001918)	IncFII	IncI2(Delta)	IncFII(SARC14)	Col3M	IncI1-I(Gamma)	fimI	fimC	fimD	fimH	fimF	csgB	csgA	csgC	csgE	csgF	csgG	sopA	sopB/sigD	sopD	sopE2	slrP	sifA	sseJ	spiC/ssaB	ssaC	ssaD	ssaE	sseA	sseB	sscA	sseC	sseD	sseE	sscB	sseF	sseG	ssaG	ssaH	ssaI	ssaJ	ssaK	ssaL	ssaM	ssaV	ssaN	ssaO	ssaP	ssaQ	ssaR	ssaS	ssaT	ssaU	avrA	orgB	prgK	prgJ	prgI	prgH	sptP	sicP	sipA/sspA	sipC/sspC	sipB/sspB	sicA	spaS	spaR	spaQ	spaP	spaO	invJ	invI	invC	invB	invA	invE	invG	invF	invH	mgtB	mgtC	pipB	mig-14	misL	sinH	orgC	orgA	sseL	sifB	pipB2	csgD	bcfA	bcfB	bcfC	bcfD	bcfE	bcfF	bcfG	cdtB	steC	steA	sopD2	steB	sipD	sseK1	sspH1	lpfE	lpfC	lpfB	lpfA	ratB	sseK2	shdA	iroN	iroE	iroD	iroC	iroB	biosample_accession	sample_accession	experiment_accession	run_accession	submission_accession
GH-CKS-103B_S4	6829	6829	Pisa	103_B	Salmonella	Ghana	GH	Tamale		Tamale		9.4075	-0.853333	2015-07-07T23:00:00.000Z						Meat (Raw Beef)													no	no	no	no	no	no	no	no	no	no	no	no	no	no	no	no	no	yes	yes	yes	yes	yes	yes	yes	yes	yes	yes	yes	yes	yes	yes	yes	yes	yes	yes	yes	yes	yes	yes	yes	yes	yes	yes	yes	yes	yes	yes	yes	yes	yes	yes	yes	yes	yes	yes	yes	yes	yes	yes	yes	yes	yes	yes	yes	no	yes	yes	yes	yes	yes	yes	yes	yes	yes	yes	yes	yes	yes	yes	yes	yes	yes	yes	yes	yes	yes	yes	yes	yes	yes	yes	yes	yes	yes	yes	yes	yes	yes	yes	yes	yes	yes	yes	yes	yes	yes	yes	yes	yes	no	yes	yes	no	yes	yes	yes	no	yes	yes	yes	yes	no	no	no	no	no	no	no	no	SAMEA112647713	ERS14645439	ERX10334964	ERR10891742	ERA20634329
GH-CKS-105B_S5	306	306	Bredeney	105_B	Salmonella	Ghana	GH	Tamale		Tamale		9.4075	-0.853333	2015-07-07T23:00:00.000Z						Meat (Raw Beef)													no	no	no	yes	no	no	no	no	yes	no	no	no	no	no	no	yes	yes	yes	yes	yes	yes	yes	yes	yes	yes	yes	yes	yes	yes	yes	yes	yes	yes	yes	yes	yes	yes	yes	yes	yes	yes	yes	yes	yes	yes	yes	yes	yes	yes	no	yes	yes	yes	yes	yes	yes	yes	yes	yes	yes	yes	no	yes	yes	yes	yes	yes	yes	yes	yes	yes	yes	yes	yes	yes	yes	yes	yes	yes	yes	yes	yes	yes	yes	yes	yes	yes	yes	yes	yes	yes	yes	yes	yes	yes	yes	yes	yes	yes	yes	no	yes	yes	yes	yes	yes	yes	yes	yes	yes	yes	yes	yes	yes	no	no	no	no	no	no	no	no	no	no	no	no	no	no	no	SAMEA112647714	ERS14645440	ERX10348518	ERR10907323	ERA20700058
GH-CKS-106B_S6	308	308	Poona	106_B	Salmonella	Ghana	GH	Tamale		Tamale		9.4075	-0.853333	2015-07-07T23:00:00.000Z						Meat (Raw Beef)													no	no	no	no	no	no	no	no	no	no	no	no	no	no	no	no	no	yes	yes	yes	yes	yes	yes	yes	yes	yes	yes	yes	yes	yes	yes	yes	yes	yes	yes	yes	yes	yes	yes	yes	yes	yes	yes	yes	yes	yes	yes	yes	yes	yes	yes	yes	yes	yes	yes	yes	yes	yes	yes	yes	yes	yes	yes	yes	yes	yes	yes	yes	yes	yes	yes	yes	yes	yes	yes	yes	yes	yes	yes	yes	yes	yes	yes	yes	yes	yes	yes	yes	yes	yes	yes	yes	yes	yes	yes	yes	yes	yes	yes	yes	yes	yes	yes	yes	yes	yes	yes	yes	yes	yes	yes	yes	yes	yes	no	yes	no	no	no	no	no	no	no	no	no	no	no	no	no	SAMEA112647716	ERS14645442	ERX10334967	ERR10891746	ERA20634398
GH-CKS-114B_S43	10435	411*	Chester	114_B	Salmonella	Ghana	GH	Tamale		Tamale		9.4075	-0.853333	2015-07-07T23:00:00.000Z						Meat (Raw Beef)													no	no	no	no	no	no	no	no	no	no	no	no	no	no	no	no	no	yes	yes	yes	yes	yes	yes	yes	yes	yes	yes	yes	yes	yes	yes	yes	yes	yes	yes	yes	yes	yes	yes	yes	yes	yes	yes	yes	yes	yes	yes	yes	yes	yes	yes	yes	yes	yes	yes	yes	yes	yes	yes	yes	yes	yes	yes	yes	yes	yes	yes	yes	yes	yes	yes	yes	yes	yes	yes	yes	yes	yes	yes	yes	yes	yes	yes	yes	yes	yes	yes	yes	yes	yes	yes	yes	yes	yes	yes	yes	yes	yes	yes	yes	no	yes	yes	yes	yes	yes	yes	yes	yes	yes	yes	no	no	yes	no	yes	no	no	no	no	no	no	no	no	no	no	no	no	no	SAMEA112647717	ERS14645443	ERX10334968	ERR10891747	ERA20634437
GH-CKS-115B_S7	10436	Novel*	Llandoff	115_B	Salmonella	Ghana	GH	Tamale		Tamale		9.4075	-0.853333	2015-07-07T23:00:00.000Z						Meat (Raw Beef)													no	no	no	no	no	no	no	no	no	no	no	no	no	no	no	no	no	yes	yes	yes	yes	yes	yes	yes	yes	yes	yes	yes	yes	yes	yes	yes	yes	yes	yes	yes	yes	yes	yes	yes	yes	yes	yes	yes	yes	yes	yes	yes	yes	yes	yes	yes	yes	yes	yes	yes	yes	yes	yes	yes	yes	yes	yes	yes	yes	yes	yes	yes	yes	yes	yes	yes	yes	yes	yes	yes	yes	yes	yes	yes	yes	yes	yes	yes	yes	yes	yes	yes	yes	yes	yes	yes	yes	yes	yes	yes	yes	yes	yes	yes	no	yes	yes	yes	yes	yes	yes	yes	yes	no	yes	yes	no	yes	yes	yes	no	yes	yes	yes	yes	no	no	no	no	no	no	no	no	SAMEA112647718	ERS14645444	ERX10334969	ERR10891748	ERA20634457
GH-CKS-11B_S17	8515	8515	Odozi	11_B	Salmonella	Ghana	GH	Tamale		Tamale		9.4075	-0.853333	2015-07-07T23:00:00.000Z						Meat (Raw Beef)													no	no	no	no	no	no	no	no	no	no	no	no	no	no	no	no	no	yes	yes	yes	yes	yes	yes	yes	yes	yes	yes	yes	yes	yes	yes	yes	yes	yes	yes	yes	yes	yes	yes	yes	yes	yes	yes	yes	yes	yes	yes	yes	yes	yes	yes	yes	yes	yes	yes	yes	yes	yes	yes	yes	yes	yes	yes	yes	yes	yes	yes	yes	yes	yes	yes	yes	yes	yes	yes	yes	yes	yes	yes	yes	yes	yes	yes	yes	yes	yes	yes	yes	yes	yes	yes	yes	yes	yes	yes	yes	yes	yes	yes	yes	yes	yes	yes	yes	yes	yes	yes	yes	yes	yes	yes	yes	yes	yes	no	no	no	no	no	no	no	no	no	no	no	no	no	no	no	SAMEA112647720	ERS14645445	ERX10334971	ERR10891751	ERA20634511
GH-CKS-124B_S12	308	308	Poona	124_B	Salmonella	Ghana	GH	Tamale		Tamale		9.4075	-0.853333	2015-07-07T23:00:00.000Z						Meat (Raw Beef)													yes	no	no	no	yes	yes	no	no	no	yes	no	yes	yes	yes	no	no	no	yes	yes	yes	yes	yes	yes	yes	yes	yes	yes	yes	yes	yes	yes	yes	yes	yes	yes	yes	yes	yes	yes	yes	yes	yes	yes	yes	yes	yes	yes	yes	yes	yes	yes	yes	yes	yes	yes	yes	yes	yes	yes	yes	yes	yes	yes	yes	yes	yes	yes	yes	yes	yes	yes	yes	yes	yes	yes	yes	yes	yes	yes	yes	yes	yes	yes	yes	yes	yes	yes	yes	yes	yes	yes	yes	yes	yes	yes	yes	yes	yes	yes	yes	yes	yes	yes	yes	yes	yes	yes	yes	yes	yes	yes	yes	no	yes	no	yes	no	no	no	no	no	no	no	no	yes	yes	yes	yes	yes	SAMEA112647721	ERS14645446	ERX10334972	ERR10891752	ERA20634537
GH-CKS-13B_S3	10436	Novel*	Llandoff	13_B	Salmonella	Ghana	GH	Tamale		Tamale		9.4075	-0.853333	2015-07-07T23:00:00.000Z						Meat (Raw Beef)													no	no	no	no	no	no	no	no	no	no	no	no	no	no	no	no	no	yes	yes	yes	yes	yes	yes	yes	yes	yes	yes	yes	yes	yes	yes	yes	yes	yes	yes	yes	yes	yes	yes	yes	yes	yes	yes	yes	yes	yes	yes	yes	yes	yes	yes	yes	yes	yes	yes	yes	yes	yes	yes	yes	yes	yes	yes	yes	yes	yes	yes	yes	yes	yes	yes	yes	yes	yes	yes	yes	yes	yes	yes	yes	yes	yes	yes	yes	yes	yes	yes	yes	yes	yes	yes	yes	yes	yes	yes	yes	yes	yes	yes	yes	no	yes	yes	yes	yes	yes	yes	yes	yes	no	yes	yes	no	yes	yes	yes	no	yes	yes	yes	yes	no	no	no	no	no	no	no	no	SAMEA112647722	ERS14645447	ERX10334974	ERR10891755	ERA20634580
GH-CKS-18B_S24	411	411	Chester	18_B	Salmonella	Ghana	GH	Tamale		Tamale		9.4075	-0.853333	2015-07-07T23:00:00.000Z						Meat (Raw Beef)													no	no	no	no	no	no	no	no	no	no	no	no	no	no	no	no	no	yes	yes	yes	yes	yes	yes	yes	yes	yes	yes	yes	yes	yes	yes	yes	yes	yes	yes	yes	yes	yes	yes	yes	yes	yes	yes	yes	yes	yes	yes	yes	yes	yes	yes	yes	yes	yes	yes	yes	yes	yes	yes	yes	yes	yes	yes	yes	yes	yes	yes	yes	yes	yes	yes	yes	yes	yes	yes	yes	yes	yes	yes	yes	yes	yes	yes	yes	yes	yes	yes	yes	yes	yes	yes	yes	yes	yes	yes	yes	yes	yes	yes	yes	no	yes	yes	yes	yes	yes	yes	yes	yes	yes	yes	no	yes	yes	no	yes	no	no	no	no	no	no	no	no	no	no	no	no	no	SAMEA112647723	ERS14645448	ERX10335058	ERR10891840	ERA20634604
GH-CKS-20B_S41	10437	Novel	Poano	20_B	Salmonella	Ghana	GH	Tamale		Tamale		9.4075	-0.853333	2015-07-07T23:00:00.000Z						Meat (Raw Beef)													no	no	no	no	no	no	no	no	no	no	no	no	no	no	no	no	no	yes	yes	yes	yes	yes	yes	yes	yes	yes	yes	yes	yes	yes	yes	yes	yes	yes	yes	yes	yes	yes	yes	yes	yes	yes	yes	yes	yes	yes	yes	yes	yes	yes	yes	yes	yes	yes	yes	yes	yes	yes	yes	yes	yes	yes	yes	yes	yes	yes	yes	yes	yes	yes	yes	yes	yes	yes	yes	yes	yes	yes	yes	yes	yes	yes	yes	yes	yes	yes	yes	yes	yes	yes	yes	yes	yes	yes	yes	yes	yes	yes	yes	yes	no	yes	yes	yes	yes	yes	yes	yes	yes	yes	yes	yes	no	yes	no	no	no	no	no	no	no	no	no	no	no	no	no	no	no	SAMEA112647724	ERS14645449	ERX10335059	ERR10891841	ERA20634611
GH-CKS-21B_S16	8631	8631	Vinohrady	21_B	Salmonella	Ghana	GH	Tamale		Tamale		9.4075	-0.853333	2015-07-07T23:00:00.000Z						Meat (Raw Beef)													no	no	no	no	no	no	no	no	no	no	no	no	no	no	no	no	no	yes	yes	yes	yes	yes	yes	yes	yes	yes	yes	yes	yes	yes	yes	yes	yes	yes	yes	yes	yes	yes	yes	yes	yes	yes	yes	yes	yes	yes	yes	yes	yes	yes	yes	yes	yes	yes	yes	yes	yes	yes	yes	yes	yes	yes	yes	yes	yes	yes	yes	yes	yes	yes	yes	yes	yes	yes	yes	yes	yes	yes	yes	yes	yes	yes	yes	yes	yes	yes	yes	yes	yes	yes	yes	yes	yes	yes	yes	yes	yes	yes	yes	yes	yes	yes	yes	yes	yes	yes	yes	yes	yes	no	yes	yes	no	yes	yes	yes	no	yes	yes	yes	yes	no	no	no	no	no	no	no	no	SAMEA112647725	ERS14645450	ERX10335060	ERR10891843	ERA20634630
GH-CKS-23B_S10	2609	2609	Poona	23_B	Salmonella	Ghana	GH	Tamale		Tamale		9.4075	-0.853333	2015-07-07T23:00:00.000Z						Meat (Raw Beef)													no	no	no	no	no	no	no	no	no	no	no	no	no	no	no	no	no	yes	yes	yes	yes	yes	yes	yes	yes	yes	yes	yes	yes	yes	yes	yes	yes	yes	yes	yes	yes	yes	yes	yes	yes	yes	yes	yes	yes	yes	yes	yes	yes	yes	yes	yes	yes	yes	yes	yes	yes	yes	yes	yes	yes	yes	yes	yes	yes	yes	yes	yes	yes	yes	yes	yes	yes	yes	yes	yes	yes	yes	yes	yes	yes	yes	yes	yes	yes	yes	yes	yes	yes	yes	yes	yes	yes	yes	yes	yes	yes	yes	yes	yes	yes	yes	yes	yes	yes	yes	yes	yes	yes	yes	yes	yes	yes	yes	no	no	no	no	no	no	no	no	no	no	no	no	no	no	no	SAMEA112647726	ERS14645451	ERX10335062	ERR10891845	ERA20634651
GH-CKS-27B_S9	10438	Novel	Yoruba	27_B	Salmonella	Ghana	GH	Tamale		Tamale		9.4075	-0.853333	2015-07-07T23:00:00.000Z						Meat (Raw Beef)													no	no	no	no	no	no	no	no	no	no	no	no	no	no	no	no	no	yes	yes	yes	yes	yes	yes	yes	yes	yes	yes	yes	yes	yes	yes	yes	yes	yes	yes	yes	yes	yes	yes	yes	yes	yes	yes	yes	yes	yes	yes	yes	yes	yes	yes	yes	yes	yes	yes	yes	yes	yes	yes	yes	yes	yes	yes	yes	yes	yes	yes	yes	yes	yes	yes	yes	yes	yes	yes	yes	yes	yes	yes	yes	yes	yes	yes	yes	yes	yes	yes	yes	yes	yes	yes	yes	yes	yes	yes	yes	yes	yes	yes	yes	yes	yes	yes	yes	yes	yes	yes	yes	yes	no	yes	yes	no	yes	yes	yes	no	yes	yes	yes	yes	no	no	no	no	no	no	no	no	SAMEA112647727	ERS14645452	ERX10335064	ERR10891848	ERA20634667
GH-CKS-28B_S27	8515	Novel*	Odozi	28_B	Salmonella	Ghana	GH	Tamale		Tamale		9.4075	-0.853333	2015-07-07T23:00:00.000Z						Meat (Raw Beef)													no	no	no	no	no	no	no	no	no	no	no	no	no	no	no	no	no	yes	yes	yes	yes	yes	yes	yes	yes	yes	yes	yes	yes	yes	yes	yes	yes	yes	yes	yes	yes	yes	yes	yes	yes	yes	yes	yes	yes	yes	yes	yes	yes	yes	yes	yes	yes	yes	yes	yes	yes	yes	yes	yes	yes	yes	yes	yes	yes	yes	yes	yes	yes	yes	yes	yes	yes	yes	yes	yes	yes	yes	yes	yes	yes	yes	yes	yes	yes	yes	yes	yes	yes	yes	yes	yes	yes	yes	yes	yes	yes	yes	yes	yes	yes	yes	yes	yes	yes	yes	yes	yes	yes	yes	yes	no	yes	yes	no	no	no	no	no	no	no	no	no	no	no	no	no	no	no	SAMEA112647728	ERS14645453	ERX10335066	ERR10891850	ERA20634702
GH-CKS-2B_S2	7643	7643	Scarborough	2_B	Salmonella	Ghana	GH	Tamale		Tamale		9.4075	-0.853333	2015-07-07T23:00:00.000Z						Meat (Raw Beef)													no	no	yes	no	no	no	no	yes	no	no	no	no	no	no	no	no	no	yes	yes	yes	yes	yes	yes	yes	yes	yes	yes	yes	yes	yes	yes	yes	yes	yes	yes	yes	yes	yes	yes	yes	yes	yes	yes	yes	yes	yes	yes	yes	yes	yes	yes	yes	yes	yes	yes	yes	yes	yes	yes	yes	yes	yes	yes	yes	yes	yes	yes	yes	yes	yes	yes	yes	yes	yes	yes	yes	yes	yes	yes	yes	yes	yes	yes	yes	yes	yes	yes	yes	yes	yes	yes	yes	yes	yes	yes	yes	yes	yes	yes	yes	yes	yes	yes	yes	yes	yes	yes	yes	yes	yes	yes	yes	no	yes	no	no	no	no	no	no	no	no	yes	no	no	no	no	no	no	SAMEA112647729	ERS14645454	ERX10335067	ERR10891852	ERA20634758
GH-CKS-3B_S15	10463	Novel*	I 1,3,19:z:-	3_B	Salmonella	Ghana	GH	Tamale		Tamale		9.4075	-0.853333	2015-07-07T23:00:00.000Z						Meat (Raw Beef)													no	no	no	no	no	no	no	no	no	no	no	no	no	no	no	no	no	yes	yes	yes	yes	yes	yes	yes	yes	yes	yes	yes	yes	yes	yes	yes	yes	yes	yes	yes	yes	yes	yes	yes	yes	yes	yes	yes	yes	yes	yes	yes	yes	yes	yes	yes	yes	yes	yes	yes	yes	yes	yes	yes	yes	yes	yes	yes	yes	yes	yes	yes	yes	yes	yes	yes	yes	yes	yes	yes	yes	yes	yes	yes	yes	yes	yes	yes	yes	yes	yes	yes	yes	yes	yes	yes	yes	yes	yes	yes	yes	yes	yes	yes	yes	yes	yes	yes	yes	yes	yes	yes	yes	no	yes	yes	no	yes	yes	yes	no	yes	yes	yes	yes	no	no	yes	no	no	no	no	no	SAMEA112647730	ERS14645455	ERX10348519	ERR10907324	ERA20700059
GH-CKS-47B_S8	2609	2609	Poona	47_B	Salmonella	Ghana	GH	Tamale		Tamale		9.4075	-0.853333	2015-07-07T23:00:00.000Z						Meat (Raw Beef)													no	no	no	no	no	no	no	no	no	no	no	no	no	no	yes	no	no	yes	yes	yes	yes	yes	yes	yes	yes	yes	yes	yes	yes	yes	yes	yes	yes	yes	yes	yes	yes	yes	yes	yes	yes	yes	yes	yes	yes	yes	yes	yes	yes	yes	yes	yes	yes	yes	yes	yes	yes	yes	yes	yes	yes	yes	yes	yes	yes	yes	yes	yes	yes	yes	yes	yes	yes	yes	yes	yes	yes	yes	yes	yes	yes	yes	yes	yes	yes	yes	yes	yes	yes	yes	yes	yes	yes	yes	yes	yes	yes	yes	yes	yes	yes	yes	yes	yes	yes	yes	yes	yes	yes	yes	yes	yes	yes	yes	no	no	no	no	no	no	no	no	no	no	no	no	no	no	no	SAMEA112647731	ERS14645456	ERX10335070	ERR10891855	ERA20634793
GH-CKS-4B_S14	10463	Novel*	I 1,3,19:z:-	4_B	Salmonella	Ghana	GH	Tamale		Tamale		9.4075	-0.853333	2015-07-07T23:00:00.000Z						Meat (Raw Beef)													no	no	no	no	no	no	no	no	no	no	no	no	no	no	no	no	no	yes	yes	yes	yes	yes	yes	yes	yes	yes	yes	yes	yes	yes	yes	yes	yes	yes	yes	yes	yes	yes	yes	yes	yes	yes	yes	yes	yes	yes	yes	yes	yes	yes	yes	yes	yes	yes	yes	yes	yes	yes	yes	yes	yes	yes	yes	yes	yes	yes	yes	yes	yes	yes	yes	yes	yes	yes	yes	yes	yes	yes	yes	yes	yes	yes	yes	yes	yes	yes	yes	yes	yes	yes	yes	yes	yes	yes	yes	yes	yes	yes	yes	yes	yes	yes	yes	yes	yes	yes	yes	yes	yes	no	yes	yes	yes	yes	yes	yes	no	yes	yes	yes	yes	no	no	no	no	no	no	no	no	SAMEA112647732	ERS14645457	ERX10348520	ERR10907325	ERA20700060
GH-CKS-67B_S4	10462	Novel*	I 28:g,t:-	67_B	Salmonella	Ghana	GH	Tamale		Tamale		9.4075	-0.853333	2015-07-07T23:00:00.000Z						Meat (Raw Beef)													no	no	no	no	no	no	no	no	no	no	yes	no	no	no	no	no	no	yes	yes	yes	yes	yes	yes	yes	yes	yes	yes	yes	yes	yes	yes	yes	yes	yes	yes	yes	yes	yes	yes	yes	yes	yes	yes	yes	yes	yes	yes	yes	yes	yes	yes	yes	yes	yes	yes	yes	yes	yes	yes	yes	yes	yes	yes	yes	yes	yes	yes	yes	yes	yes	yes	yes	yes	yes	yes	yes	yes	yes	yes	yes	yes	yes	yes	yes	yes	yes	yes	yes	yes	yes	yes	yes	yes	yes	yes	yes	yes	yes	yes	yes	yes	yes	yes	yes	yes	yes	yes	yes	yes	no	yes	yes	no	yes	yes	yes	no	yes	yes	yes	yes	no	no	no	no	no	no	no	no	SAMEA112647733	ERS14645458	ERX10348521	ERR10907327	ERA20700062
GH-CKS-74B_S4	321	321	Muenster	74_B	Salmonella	Ghana	GH	Tamale		Tamale		9.4075	-0.853333	2015-07-07T23:00:00.000Z						Meat (Raw Beef)													no	no	no	no	no	no	no	no	no	no	yes	no	no	no	no	no	no	yes	yes	yes	yes	yes	yes	yes	yes	yes	yes	yes	yes	yes	yes	yes	yes	yes	yes	yes	yes	yes	yes	yes	yes	yes	yes	yes	yes	yes	yes	yes	yes	yes	yes	yes	yes	yes	yes	yes	yes	yes	yes	yes	yes	yes	yes	yes	no	yes	yes	yes	yes	yes	yes	yes	yes	yes	yes	yes	yes	yes	yes	yes	yes	yes	yes	yes	yes	yes	yes	yes	yes	yes	yes	yes	yes	yes	yes	yes	yes	yes	yes	yes	no	yes	yes	yes	yes	yes	yes	yes	yes	yes	yes	yes	yes	yes	no	yes	no	no	no	no	no	no	no	no	no	no	no	no	no	SAMEA112647734	ERS14645459	ERX10335072	ERR10891858	ERA20634881
GH-CKS-78B_S5	10440	Novel*	Muenster	78_B	Salmonella	Ghana	GH	Tamale		Tamale		9.4075	-0.853333	2015-07-07T23:00:00.000Z						Meat (Raw Beef)													no	no	no	no	no	no	no	no	no	no	no	no	no	no	no	no	no	yes	yes	yes	yes	yes	yes	yes	yes	yes	yes	yes	yes	yes	yes	yes	yes	yes	yes	yes	yes	yes	yes	yes	yes	yes	yes	yes	yes	yes	yes	yes	yes	yes	yes	yes	yes	yes	yes	yes	yes	yes	yes	yes	yes	yes	yes	yes	yes	yes	yes	yes	yes	yes	yes	yes	yes	yes	yes	yes	yes	yes	yes	yes	yes	yes	yes	yes	yes	yes	yes	yes	yes	yes	yes	yes	yes	yes	yes	yes	yes	yes	yes	yes	yes	yes	yes	yes	yes	yes	yes	yes	yes	no	yes	yes	yes	yes	yes	no	no	yes	yes	yes	yes	no	no	no	no	no	no	no	no	SAMEA112647735	ERS14645460	ERX10335075	ERR10891862	ERA20634920
GH-CKS-83B_S6	10436	Novel*	Llandoff	83_B	Salmonella	Ghana	GH	Tamale		Tamale		9.4075	-0.853333	2015-07-07T23:00:00.000Z						Meat (Raw Beef)													no	no	no	no	no	no	no	no	no	no	no	no	no	no	no	no	no	yes	yes	yes	yes	yes	yes	yes	yes	yes	yes	yes	yes	yes	yes	yes	yes	yes	yes	yes	yes	yes	yes	yes	yes	yes	yes	yes	yes	yes	yes	yes	yes	yes	yes	yes	yes	yes	yes	yes	yes	yes	yes	yes	yes	yes	yes	yes	yes	yes	yes	yes	yes	yes	yes	yes	yes	yes	yes	yes	yes	yes	yes	yes	yes	yes	yes	yes	yes	yes	yes	yes	yes	yes	yes	yes	yes	yes	yes	yes	yes	yes	yes	yes	no	yes	yes	yes	yes	yes	yes	yes	yes	no	yes	yes	no	yes	yes	yes	no	yes	yes	yes	yes	no	no	no	no	no	no	no	no	SAMEA112647736	ERS14645461	ERX10348522	ERR10907328	ERA20700063
GH-CKS-84B_S10	10462	Novel*	I 28:g,t:-	84_B	Salmonella	Ghana	GH	Tamale		Tamale		9.4075	-0.853333	2015-07-07T23:00:00.000Z						Meat (Raw Beef)													no	no	no	no	no	no	no	no	no	no	no	no	no	no	no	no	no	yes	yes	yes	yes	yes	yes	yes	yes	yes	yes	yes	yes	yes	yes	yes	yes	yes	yes	yes	yes	yes	yes	yes	yes	yes	yes	yes	yes	yes	no	yes	yes	yes	yes	yes	yes	yes	yes	yes	yes	yes	yes	yes	yes	yes	yes	yes	yes	yes	yes	yes	yes	yes	yes	yes	yes	yes	yes	yes	yes	yes	yes	yes	yes	yes	yes	yes	yes	yes	yes	yes	yes	yes	yes	yes	yes	yes	yes	yes	yes	yes	yes	yes	yes	yes	yes	yes	yes	yes	yes	yes	yes	no	yes	yes	no	yes	yes	yes	no	yes	yes	yes	yes	no	no	no	no	no	no	no	no	SAMEA112647738	ERS14645462	ERX10348523	ERR10907329	ERA20700064
GH-CKS-88B_S13	10461	Novel*	I 4:y:-	88_B	Salmonella	Ghana	GH	Tamale		Tamale		9.4075	-0.853333	2015-07-07T23:00:00.000Z						Meat (Raw Beef)													no	yes	no	no	no	no	yes	no	no	no	no	no	no	no	no	no	no	yes	yes	yes	yes	yes	yes	yes	yes	yes	yes	yes	yes	yes	yes	yes	yes	yes	yes	yes	yes	yes	yes	yes	yes	yes	yes	yes	yes	yes	yes	yes	yes	yes	yes	yes	yes	yes	yes	yes	yes	yes	yes	yes	yes	yes	yes	yes	yes	yes	yes	yes	yes	yes	yes	yes	yes	yes	yes	yes	yes	yes	yes	yes	yes	yes	yes	yes	yes	yes	yes	yes	yes	yes	yes	yes	yes	yes	yes	yes	yes	yes	yes	yes	yes	yes	yes	yes	yes	yes	yes	yes	yes	no	yes	yes	no	yes	yes	yes	no	yes	yes	yes	yes	no	no	no	no	no	no	no	no	SAMEA112647739	ERS14645463	ERX10348524	ERR10907331	ERA20700066
GH-CKS-92B_S24	2152	2152	Gaminara	92_B	Salmonella	Ghana	GH	Tamale		Tamale		9.4075	-0.853333	2015-07-07T23:00:00.000Z						Meat (Raw Beef)													no	no	no	no	no	no	no	no	no	no	no	no	no	no	no	no	no	yes	yes	yes	yes	yes	yes	yes	yes	yes	yes	yes	yes	yes	yes	yes	yes	yes	yes	yes	yes	yes	yes	yes	yes	yes	yes	yes	yes	yes	yes	yes	yes	yes	yes	yes	yes	yes	yes	yes	yes	yes	yes	yes	yes	yes	yes	yes	no	yes	yes	yes	yes	yes	yes	yes	yes	yes	yes	yes	yes	yes	yes	yes	yes	yes	yes	yes	yes	yes	yes	yes	yes	yes	yes	yes	yes	yes	yes	yes	yes	yes	yes	yes	yes	yes	yes	yes	yes	yes	yes	yes	yes	yes	yes	yes	yes	yes	yes	yes	no	no	no	no	no	no	no	no	no	no	no	no	no	SAMEA112647740	ERS14645464	ERX10348525	ERR10907333	ERA20700068
GH-CKS-BC-100_S8	10441	Novel*	Montevideo	BC_100	Salmonella	Ghana	GH	Tamale		Sheshegu-Tamale		9.4075	-0.853333	2019-02-03T23:00:00.000Z						Animal (Blood of Slaughtered Cattle)													no	no	no	no	no	no	no	no	no	no	no	no	no	no	no	no	no	yes	yes	yes	yes	yes	yes	yes	yes	yes	yes	yes	yes	yes	yes	yes	yes	yes	yes	yes	yes	yes	yes	yes	yes	yes	yes	yes	yes	yes	yes	yes	yes	yes	yes	yes	yes	yes	yes	yes	yes	yes	yes	yes	yes	yes	yes	yes	yes	yes	yes	yes	yes	yes	yes	yes	yes	yes	yes	yes	yes	yes	yes	yes	yes	yes	yes	yes	yes	yes	yes	yes	yes	yes	yes	yes	yes	yes	yes	yes	yes	yes	yes	yes	yes	yes	yes	yes	yes	yes	yes	yes	yes	no	yes	yes	no	yes	yes	yes	no	yes	yes	yes	yes	yes	no	no	no	no	no	no	no	SAMEA112647742	ERS14645465	ERX10348526	ERR10907335	ERA20700070
GH-CKS-BC-60_S22	2609	Novel*	Poona	BC_60	Salmonella	Ghana	GH	Tamale		Sheshegu-Tamale		9.4075	-0.853333	2019-02-03T23:00:00.000Z						Animal (Blood of Slaughtered Cattle)													no	no	no	no	no	no	no	no	no	no	no	no	no	no	no	no	no	yes	yes	yes	yes	yes	yes	yes	yes	yes	no	yes	yes	yes	yes	yes	yes	yes	yes	yes	yes	yes	yes	yes	yes	yes	yes	yes	yes	yes	yes	yes	yes	yes	yes	yes	yes	yes	yes	yes	yes	yes	yes	yes	yes	yes	yes	yes	yes	yes	yes	yes	yes	yes	yes	yes	yes	yes	yes	yes	yes	yes	yes	yes	yes	yes	yes	yes	yes	yes	yes	yes	yes	yes	yes	yes	yes	yes	yes	yes	yes	yes	yes	yes	yes	yes	yes	yes	yes	yes	yes	yes	yes	yes	yes	yes	yes	yes	no	no	no	no	no	no	no	no	no	no	no	no	no	no	no	SAMEA112647744	ERS14645467	ERX10348527	ERR10907336	ERA20700071
GH-CKS-BC-68_S23	516	516	Give	BC_68	Salmonella	Ghana	GH	Tamale		Sheshegu-Tamale		9.4075	-0.853333	2019-02-03T23:00:00.000Z						Animal (Blood of Slaughtered Cattle)													no	no	no	no	no	no	no	no	no	no	no	no	no	no	no	no	no	yes	yes	yes	yes	yes	yes	yes	yes	yes	yes	yes	yes	yes	yes	yes	yes	yes	yes	yes	yes	yes	yes	yes	yes	yes	yes	yes	yes	yes	yes	yes	yes	yes	yes	yes	yes	yes	yes	yes	yes	yes	yes	yes	yes	yes	yes	yes	yes	yes	yes	yes	yes	yes	yes	yes	yes	yes	yes	yes	yes	yes	yes	yes	yes	yes	yes	yes	yes	yes	yes	yes	yes	yes	yes	yes	yes	yes	yes	yes	yes	yes	yes	yes	no	yes	yes	yes	yes	yes	yes	yes	yes	yes	yes	yes	no	yes	no	yes	yes	no	no	no	no	no	no	no	no	no	no	no	no	SAMEA112647747	ERS14645470	ERX10348528	ERR10907337	ERA20700072
GH-CKS-BC-69_S19	2609	2609	Poona	BC_69	Salmonella	Ghana	GH	Tamale		Sheshegu-Tamale		9.4075	-0.853333	2019-02-03T23:00:00.000Z						Animal (Blood of Slaughtered Cattle)													no	no	no	no	no	no	no	no	no	no	yes	no	no	no	no	no	no	yes	yes	yes	yes	yes	yes	yes	yes	yes	yes	yes	yes	yes	yes	yes	yes	yes	yes	yes	yes	yes	yes	yes	yes	yes	yes	yes	yes	yes	yes	yes	yes	yes	yes	yes	yes	yes	yes	yes	yes	yes	yes	yes	yes	yes	yes	yes	yes	yes	yes	yes	yes	yes	yes	yes	yes	yes	yes	yes	yes	yes	yes	yes	yes	yes	yes	yes	yes	yes	yes	yes	yes	yes	yes	yes	yes	yes	yes	yes	yes	yes	yes	yes	yes	yes	yes	yes	yes	yes	yes	yes	yes	yes	yes	yes	yes	yes	no	no	no	no	no	no	no	no	no	no	no	no	no	no	no	SAMEA112647748	ERS14645471	ERX10335088	ERR10891880	ERA20635439
GH-CKS-BC-70_S20	2609	2609	Poona	BC_70	Salmonella	Ghana	GH	Tamale		Sheshegu-Tamale		9.4075	-0.853333	2019-02-03T23:00:00.000Z						Animal (Blood of Slaughtered Cattle)													no	no	no	no	no	no	no	no	no	no	no	no	no	no	no	no	no	yes	yes	yes	yes	yes	yes	yes	yes	yes	yes	yes	yes	yes	yes	yes	yes	yes	yes	yes	yes	yes	yes	yes	yes	yes	yes	yes	yes	yes	yes	yes	yes	yes	yes	yes	yes	yes	yes	yes	yes	yes	yes	yes	yes	yes	yes	yes	yes	yes	yes	yes	yes	yes	yes	yes	yes	yes	yes	yes	yes	yes	yes	yes	yes	yes	yes	yes	yes	yes	yes	yes	yes	yes	yes	yes	yes	yes	yes	yes	yes	yes	yes	yes	yes	yes	yes	yes	yes	yes	yes	yes	yes	yes	yes	yes	yes	yes	no	no	no	no	no	no	no	no	no	no	no	no	no	no	no	SAMEA112647753	ERS14645476	ERX10348529	ERR10907339	ERA20700074
GH-CKS-BC-72_S21	516	516	Give	BC_72	Salmonella	Ghana	GH	Tamale		Sheshegu-Tamale		9.4075	-0.853333	2019-02-03T23:00:00.000Z						Animal (Blood of Slaughtered Cattle)													no	no	no	no	no	no	no	no	no	no	no	no	no	no	no	no	no	yes	yes	yes	yes	yes	yes	yes	yes	yes	yes	yes	yes	yes	yes	yes	yes	yes	yes	yes	yes	yes	yes	yes	yes	yes	yes	yes	yes	yes	yes	yes	yes	yes	yes	yes	yes	yes	yes	yes	yes	yes	yes	yes	yes	yes	yes	yes	yes	yes	yes	yes	yes	yes	yes	yes	yes	yes	yes	yes	yes	yes	yes	yes	yes	yes	yes	yes	yes	yes	yes	yes	yes	yes	yes	yes	yes	yes	yes	yes	yes	yes	yes	yes	no	yes	yes	yes	yes	yes	yes	yes	yes	yes	yes	yes	no	yes	no	yes	yes	no	no	no	no	no	no	no	no	no	no	no	no	SAMEA112647755	ERS14645478	ERX10335095	ERR10891892	ERA20635562
GH-CKS-BC-73_S16	516	516	Give	BC_73	Salmonella	Ghana	GH	Tamale		Sheshegu-Tamale		9.4075	-0.853333	2019-02-03T23:00:00.000Z						Animal (Blood of Slaughtered Cattle)													no	no	no	no	no	no	no	no	no	no	no	no	no	no	no	no	no	yes	yes	yes	yes	yes	yes	yes	yes	yes	yes	yes	yes	yes	yes	yes	yes	yes	yes	yes	yes	yes	yes	yes	yes	yes	yes	yes	yes	yes	yes	yes	yes	yes	yes	yes	yes	yes	yes	yes	yes	yes	yes	yes	yes	yes	yes	yes	yes	yes	yes	yes	yes	yes	yes	yes	yes	yes	yes	yes	yes	yes	yes	yes	yes	yes	yes	yes	yes	yes	yes	yes	yes	yes	yes	yes	yes	yes	yes	yes	yes	yes	yes	yes	no	yes	yes	yes	yes	yes	yes	yes	yes	yes	yes	yes	no	yes	no	yes	yes	no	no	no	no	no	no	no	no	no	no	no	no	SAMEA112647756	ERS14645479	ERX10348531	ERR10907344	ERA20700079
GH-CKS-BC-77_S17	10441	Novel*	Montevideo	77_B	Salmonella	Ghana	GH	Tamale		Tamale		9.4075	-0.853333	2015-07-07T23:00:00.000Z						Meat (Raw Beef)													no	no	no	no	no	no	no	no	no	no	no	no	no	no	no	no	no	yes	yes	yes	yes	yes	yes	yes	yes	yes	yes	yes	yes	yes	yes	yes	yes	yes	yes	yes	yes	yes	yes	yes	yes	yes	yes	yes	yes	yes	yes	yes	yes	yes	yes	yes	yes	yes	yes	yes	yes	yes	yes	yes	yes	yes	yes	yes	yes	yes	yes	yes	yes	yes	yes	yes	yes	yes	yes	yes	yes	yes	yes	yes	yes	yes	yes	yes	yes	yes	yes	yes	yes	yes	yes	yes	yes	yes	yes	yes	yes	yes	yes	yes	yes	yes	yes	yes	yes	yes	yes	yes	yes	no	yes	yes	no	yes	yes	yes	no	yes	yes	yes	yes	yes	no	no	no	no	no	no	no	SAMEA112647758	ERS14645481	ERX10335097	ERR10891895	ERA20635637
GH-CKS-BC-79_S18	10439	Novel	Poano	BC_79	Salmonella	Ghana	GH	Tamale		Sheshegu-Tamale		9.4075	-0.853333	2019-02-03T23:00:00.000Z						Animal (Blood of Slaughtered Cattle)													no	no	no	no	no	no	no	no	no	no	no	no	no	no	no	no	no	yes	yes	yes	yes	yes	yes	yes	yes	yes	yes	yes	yes	yes	yes	yes	yes	yes	yes	yes	yes	yes	yes	yes	yes	yes	yes	yes	yes	yes	yes	yes	yes	yes	yes	yes	yes	yes	yes	yes	yes	yes	yes	yes	yes	yes	yes	yes	yes	yes	yes	yes	yes	yes	yes	yes	yes	yes	yes	yes	yes	yes	yes	yes	yes	yes	yes	yes	yes	yes	yes	yes	yes	yes	yes	yes	yes	yes	yes	yes	yes	yes	yes	yes	no	yes	yes	yes	yes	yes	yes	yes	yes	yes	yes	no	no	yes	no	no	no	no	no	no	no	no	no	no	no	no	no	no	no	SAMEA112647760	ERS14645483	ERX10348534	ERR10907348	ERA20700083
GH-CKS-BC-80_S23	10439	Novel	Poano	BC_80	Salmonella	Ghana	GH	Tamale		Sheshegu-Tamale		9.4075	-0.853333	2019-02-03T23:00:00.000Z						Animal (Blood of Slaughtered Cattle)													no	no	no	no	no	no	no	no	no	no	no	no	no	no	no	no	no	yes	yes	yes	yes	yes	yes	yes	yes	yes	yes	yes	yes	yes	yes	yes	yes	yes	yes	yes	yes	yes	yes	yes	yes	yes	yes	yes	yes	yes	yes	yes	yes	yes	yes	yes	yes	yes	yes	yes	yes	yes	yes	yes	yes	yes	yes	yes	yes	yes	yes	yes	yes	yes	yes	yes	yes	yes	yes	yes	yes	yes	yes	yes	yes	yes	yes	yes	yes	yes	yes	yes	yes	yes	yes	yes	yes	yes	yes	yes	yes	yes	yes	yes	no	yes	yes	yes	yes	yes	yes	yes	yes	yes	yes	yes	no	yes	no	no	no	no	no	no	no	no	no	no	no	no	no	no	no	SAMEA112647761	ERS14645484	ERX10348535	ERR10907350	ERA20700085
GH-CKS-BC-85_S15	10441	Novel*	Montevideo	BC_85	Salmonella	Ghana	GH	Tamale		Sheshegu-Tamale		9.4075	-0.853333	2019-02-03T23:00:00.000Z						Animal (Blood of Slaughtered Cattle)													no	no	no	no	no	no	no	no	no	no	no	no	no	no	no	no	no	yes	yes	yes	yes	yes	yes	yes	yes	yes	yes	yes	yes	yes	yes	yes	yes	yes	yes	yes	yes	yes	yes	yes	yes	yes	yes	yes	yes	yes	yes	yes	yes	yes	yes	yes	yes	yes	yes	yes	yes	yes	yes	yes	yes	yes	yes	yes	yes	yes	yes	yes	yes	yes	yes	yes	yes	yes	yes	yes	yes	yes	yes	yes	yes	yes	yes	yes	yes	yes	yes	yes	yes	yes	yes	yes	yes	yes	yes	yes	yes	yes	yes	yes	yes	yes	yes	yes	yes	yes	yes	yes	yes	no	yes	yes	no	yes	yes	yes	no	yes	yes	yes	yes	yes	no	no	no	no	no	no	no	SAMEA112647764	ERS14645487	ERX10335102	ERR10891902	ERA20635812
GH-CKS-BC-90_S11	10439	Novel	Poano	BC_90	Salmonella	Ghana	GH	Tamale		Sheshegu-Tamale		9.4075	-0.853333	2019-02-03T23:00:00.000Z						Animal (Blood of Slaughtered Cattle)													no	no	no	no	no	no	no	no	no	no	no	no	no	no	no	no	no	yes	yes	yes	yes	yes	yes	yes	yes	yes	yes	yes	yes	yes	yes	yes	yes	yes	yes	yes	yes	yes	yes	yes	yes	yes	yes	yes	yes	yes	yes	yes	yes	yes	yes	yes	yes	yes	yes	yes	yes	yes	yes	yes	yes	yes	yes	yes	yes	yes	yes	yes	yes	yes	yes	yes	yes	yes	yes	yes	yes	yes	yes	yes	yes	yes	yes	yes	yes	yes	yes	yes	yes	yes	yes	yes	yes	yes	yes	yes	yes	yes	yes	yes	no	yes	yes	yes	yes	yes	yes	yes	yes	yes	yes	yes	no	yes	no	no	no	no	no	no	no	no	no	no	no	no	no	no	no	SAMEA112647766	ERS14645489	ERX10348538	ERR10907355	ERA20700090
GH-CKS-BC-92_S11	411	411	Chester	BC_92	Salmonella	Ghana	GH	Tamale		Sheshegu-Tamale		9.4075	-0.853333	2019-02-03T23:00:00.000Z						Animal (Blood of Slaughtered Cattle)													no	no	no	no	no	no	no	no	no	no	no	no	no	no	no	no	no	yes	yes	yes	yes	yes	yes	yes	yes	yes	yes	yes	yes	yes	yes	yes	yes	yes	yes	yes	yes	yes	yes	yes	yes	yes	yes	yes	yes	yes	yes	yes	yes	yes	yes	yes	yes	yes	yes	yes	yes	yes	yes	yes	yes	yes	yes	yes	yes	yes	yes	yes	yes	yes	yes	yes	yes	yes	yes	yes	yes	yes	yes	yes	yes	yes	yes	yes	yes	yes	yes	yes	yes	yes	yes	yes	yes	yes	yes	yes	yes	yes	yes	yes	no	yes	yes	yes	yes	yes	yes	yes	yes	yes	yes	no	yes	yes	no	yes	no	no	no	no	no	no	no	no	no	no	no	no	no	SAMEA112647767	ERS14645490	ERX10348539	ERR10907356	ERA20700091
GH-CKS-BC-93_S12	10441	Novel*	Montevideo	BC_93	Salmonella	Ghana	GH	Tamale		Sheshegu-Tamale		9.4075	-0.853333	2019-02-03T23:00:00.000Z						Animal (Blood of Slaughtered Cattle)													no	no	no	no	no	no	no	no	no	no	no	no	no	no	no	no	no	yes	yes	yes	yes	yes	yes	yes	yes	yes	yes	yes	yes	yes	yes	yes	yes	yes	yes	yes	yes	yes	yes	yes	yes	yes	yes	yes	yes	yes	yes	yes	yes	yes	yes	yes	yes	yes	yes	yes	yes	yes	yes	yes	yes	yes	yes	yes	yes	yes	yes	yes	yes	yes	yes	yes	yes	yes	yes	yes	yes	yes	yes	yes	yes	yes	yes	yes	yes	yes	yes	yes	yes	yes	yes	yes	yes	yes	yes	yes	yes	yes	yes	yes	yes	yes	yes	yes	yes	yes	yes	yes	yes	no	yes	yes	yes	yes	yes	yes	no	yes	yes	yes	yes	yes	no	no	no	no	no	no	no	SAMEA112647768	ERS14645491	ERX10335106	ERR10891909	ERA20636141
GH-CKS-BC56_S33	10442	2609*	Poona	BC_56	Salmonella	Ghana	GH	Tamale		Sheshegu-Tamale		9.4075	-0.853333	2019-02-03T23:00:00.000Z						Animal (Blood of Slaughtered Cattle)													no	no	no	no	no	no	no	no	no	no	no	no	no	no	no	no	no	yes	yes	yes	yes	yes	yes	yes	yes	yes	yes	yes	yes	yes	yes	yes	yes	yes	yes	yes	yes	yes	yes	yes	yes	yes	yes	yes	yes	yes	yes	yes	yes	yes	yes	yes	yes	yes	yes	yes	yes	yes	yes	yes	yes	yes	yes	yes	yes	yes	yes	yes	yes	yes	yes	yes	yes	yes	yes	yes	yes	yes	yes	yes	yes	yes	yes	yes	yes	yes	yes	yes	yes	yes	yes	yes	yes	yes	yes	yes	yes	yes	yes	yes	yes	yes	yes	yes	yes	yes	yes	yes	yes	yes	yes	yes	yes	yes	no	no	no	no	no	no	no	no	no	no	no	no	no	no	no	SAMEA112647743	ERS14645466	ERX10335080	ERR10891869	ERA20635161
GH-CKS-BC61_S28	2152	2152*	Gaminara	BC_61	Salmonella	Ghana	GH	Tamale		Sheshegu-Tamale		9.4075	-0.853333	2019-02-03T23:00:00.000Z						Animal (Blood of Slaughtered Cattle)													no	no	no	no	no	no	no	no	no	no	no	no	no	no	no	no	no	yes	yes	yes	yes	yes	yes	yes	yes	yes	yes	yes	yes	yes	yes	yes	yes	yes	yes	yes	yes	yes	yes	yes	yes	yes	yes	yes	yes	yes	yes	yes	yes	yes	yes	yes	yes	yes	yes	yes	yes	yes	yes	yes	yes	yes	yes	yes	no	yes	yes	yes	yes	yes	yes	yes	yes	yes	yes	yes	yes	yes	yes	yes	yes	yes	yes	yes	yes	yes	yes	yes	yes	yes	yes	yes	yes	yes	yes	yes	yes	yes	yes	yes	yes	yes	yes	yes	yes	yes	yes	yes	yes	yes	yes	no	yes	yes	yes	yes	no	no	no	no	no	no	no	no	no	no	no	no	no	SAMEA112647745	ERS14645468	ERX10335083	ERR10891873	ERA20635261
GH-CKS-BC64_S6	10439	Novel	Poano	BC_64	Salmonella	Ghana	GH	Tamale		Sheshegu-Tamale		9.4075	-0.853333	2019-02-03T23:00:00.000Z						Animal (Blood of Slaughtered Cattle)													no	no	no	no	no	no	no	no	no	no	no	no	no	no	no	no	no	yes	yes	yes	yes	yes	yes	yes	yes	yes	yes	yes	yes	yes	yes	yes	yes	yes	yes	yes	yes	yes	yes	yes	yes	yes	yes	yes	yes	yes	yes	yes	yes	yes	yes	yes	yes	yes	yes	yes	yes	yes	yes	yes	yes	yes	yes	yes	yes	yes	yes	yes	yes	yes	yes	yes	yes	yes	yes	yes	yes	yes	yes	yes	yes	yes	yes	yes	yes	yes	yes	yes	yes	yes	yes	yes	yes	yes	yes	yes	yes	yes	yes	yes	no	yes	yes	yes	yes	yes	yes	yes	yes	yes	yes	no	no	yes	no	no	no	no	no	no	no	no	no	no	no	no	no	no	no	SAMEA112647746	ERS14645469	ERX10335084	ERR10891875	ERA20635311
GH-CKS-BC71_S36	516	516	Give	BC_71	Salmonella	Ghana	GH	Tamale		Sheshegu-Tamale		9.4075	-0.853333	2019-02-03T23:00:00.000Z						Animal (Blood of Slaughtered Cattle)													no	no	no	no	no	no	no	no	no	no	no	no	no	no	no	no	no	yes	yes	yes	yes	yes	yes	yes	yes	yes	yes	yes	yes	yes	yes	yes	yes	yes	yes	yes	yes	yes	yes	yes	yes	yes	yes	yes	yes	yes	yes	yes	yes	yes	yes	yes	yes	yes	yes	yes	yes	yes	yes	yes	yes	yes	yes	yes	yes	yes	yes	yes	yes	yes	yes	yes	yes	yes	yes	yes	yes	yes	yes	yes	yes	yes	yes	yes	yes	yes	yes	yes	yes	yes	yes	yes	yes	yes	yes	yes	yes	yes	yes	yes	no	yes	yes	yes	yes	yes	yes	yes	yes	yes	yes	yes	no	yes	yes	yes	yes	no	no	no	no	no	no	no	no	no	no	no	no	SAMEA112647754	ERS14645477	ERX10348530	ERR10907341	ERA20700076
GH-CKS-BC74_S37	10441	Novel*	Montevideo	BC_74	Salmonella	Ghana	GH	Tamale		Sheshegu-Tamale		9.4075	-0.853333	2019-02-03T23:00:00.000Z						Animal (Blood of Slaughtered Cattle)													no	no	no	no	no	no	no	no	no	no	no	no	no	no	no	no	no	yes	yes	yes	yes	yes	yes	yes	yes	yes	yes	yes	yes	yes	yes	yes	yes	yes	yes	yes	yes	yes	yes	yes	yes	yes	yes	yes	yes	yes	yes	yes	yes	yes	yes	yes	yes	yes	yes	yes	yes	yes	yes	yes	yes	yes	yes	yes	yes	yes	yes	yes	yes	yes	yes	yes	yes	yes	yes	yes	yes	yes	yes	yes	yes	yes	yes	yes	yes	yes	yes	yes	yes	yes	yes	yes	yes	yes	yes	yes	yes	yes	yes	yes	yes	yes	yes	yes	yes	yes	yes	yes	yes	no	yes	yes	no	yes	yes	yes	no	yes	yes	yes	yes	yes	no	no	no	no	no	no	no	SAMEA112647757	ERS14645480	ERX10348532	ERR10907345	ERA20700080
GH-CKS-BC79B_S12	10441	Novel*	Montevideo	BC_79	Salmonella	Ghana	GH	Tamale		Sheshegu-Tamale		9.4075	-0.853333	2019-02-03T23:00:00.000Z						Animal (Blood of Slaughtered Cattle)													no	no	no	no	no	no	no	no	no	no	no	no	no	no	no	no	no	yes	yes	yes	yes	yes	yes	yes	yes	yes	yes	yes	yes	yes	yes	yes	yes	yes	yes	yes	yes	yes	yes	yes	yes	yes	yes	yes	yes	yes	yes	yes	yes	yes	yes	yes	yes	yes	yes	yes	yes	yes	yes	yes	yes	yes	yes	yes	yes	yes	yes	yes	yes	yes	yes	yes	yes	yes	yes	yes	yes	yes	yes	yes	yes	yes	yes	yes	yes	yes	yes	yes	yes	yes	yes	yes	yes	yes	yes	yes	yes	yes	yes	yes	yes	yes	yes	yes	yes	yes	yes	yes	yes	no	yes	yes	no	yes	yes	yes	no	yes	yes	yes	yes	yes	no	no	no	no	no	no	no	SAMEA112647759	ERS14645482	ERX10348533	ERR10907346	ERA20700081
GH-CKS-BC81_S38	10441	Novel*	Montevideo	BC_81	Salmonella	Ghana	GH	Tamale		Sheshegu-Tamale		9.4075	-0.853333	2019-02-03T23:00:00.000Z						Animal (Blood of Slaughtered Cattle)													no	no	no	no	no	no	no	no	no	no	no	no	no	no	no	no	no	yes	yes	yes	yes	yes	yes	yes	yes	yes	yes	yes	yes	yes	yes	yes	yes	yes	yes	yes	yes	yes	yes	yes	yes	yes	yes	yes	yes	yes	yes	yes	yes	yes	yes	yes	yes	yes	yes	yes	yes	yes	yes	yes	yes	yes	yes	yes	yes	yes	yes	yes	yes	yes	yes	yes	yes	yes	yes	yes	yes	yes	yes	yes	yes	yes	yes	yes	yes	yes	yes	yes	yes	yes	yes	yes	yes	yes	yes	yes	yes	yes	yes	yes	yes	yes	yes	yes	yes	yes	yes	yes	yes	no	yes	yes	no	yes	yes	yes	no	yes	yes	yes	yes	yes	no	no	no	no	no	no	no	SAMEA112647762	ERS14645485	ERX10348536	ERR10907352	ERA20700087
GH-CKS-BC84_S1	10441	Novel*	Montevideo	BC_84	Salmonella	Ghana	GH	Tamale		Sheshegu-Tamale		9.4075	-0.853333	2019-02-03T23:00:00.000Z						Animal (Blood of Slaughtered Cattle)													no	no	no	no	no	no	no	no	no	no	no	no	no	no	no	no	no	yes	yes	yes	yes	yes	yes	yes	yes	yes	yes	yes	yes	yes	yes	yes	yes	yes	yes	yes	yes	yes	yes	yes	yes	yes	yes	yes	yes	yes	yes	yes	yes	yes	yes	yes	yes	yes	yes	yes	yes	yes	yes	yes	yes	yes	yes	yes	yes	yes	yes	yes	yes	yes	yes	yes	yes	yes	yes	yes	yes	yes	yes	yes	yes	yes	yes	yes	yes	yes	yes	yes	yes	yes	yes	yes	yes	yes	yes	yes	yes	yes	yes	yes	yes	yes	yes	yes	yes	yes	yes	yes	yes	no	yes	yes	no	yes	yes	yes	no	yes	yes	yes	yes	yes	no	no	no	no	no	no	no	SAMEA112647763	ERS14645486	ERX10335099	ERR10891898	ERA20635756
GH-CKS-BC87_S8	10439	Novel*	Poano	BC_87	Salmonella	Ghana	GH	Tamale		Sheshegu-Tamale		9.4075	-0.853333	2019-02-03T23:00:00.000Z						Animal (Blood of Slaughtered Cattle)													no	no	no	no	no	no	no	no	no	no	no	no	no	no	no	no	no	yes	yes	yes	yes	yes	yes	yes	yes	yes	yes	yes	yes	yes	yes	yes	yes	yes	yes	yes	yes	yes	yes	yes	yes	yes	yes	yes	yes	yes	yes	yes	yes	yes	yes	yes	yes	yes	yes	yes	yes	yes	yes	yes	yes	yes	yes	yes	yes	yes	yes	yes	yes	yes	yes	yes	yes	yes	yes	yes	yes	yes	yes	yes	yes	yes	yes	yes	yes	yes	yes	yes	yes	yes	yes	yes	yes	yes	yes	yes	yes	yes	yes	yes	no	yes	yes	yes	yes	yes	yes	yes	yes	yes	yes	no	no	yes	no	no	no	no	no	no	no	no	no	no	no	no	no	no	no	SAMEA112647765	ERS14645488	ERX10348537	ERR10907353	ERA20700088
GH-CKS-BC98_S2	411	411	Chester	BC_98	Salmonella	Ghana	GH	Tamale		Sheshegu-Tamale		9.4075	-0.853333	2019-02-03T23:00:00.000Z						Animal (Blood of Slaughtered Cattle)													no	no	no	no	no	no	no	no	no	no	no	no	no	no	no	no	no	yes	yes	yes	yes	yes	yes	yes	yes	yes	yes	yes	yes	yes	yes	yes	yes	yes	yes	yes	yes	yes	yes	yes	yes	yes	yes	yes	yes	yes	yes	yes	yes	yes	yes	yes	yes	yes	yes	yes	yes	yes	yes	yes	yes	yes	yes	yes	yes	yes	yes	yes	yes	yes	yes	yes	yes	yes	yes	yes	yes	yes	yes	yes	yes	yes	yes	yes	yes	yes	yes	yes	yes	yes	yes	yes	yes	yes	yes	yes	yes	yes	yes	yes	no	yes	yes	yes	yes	yes	yes	yes	yes	yes	yes	no	no	yes	no	yes	no	no	no	no	no	no	no	no	no	no	no	no	no	SAMEA112647769	ERS14645492	ERX10348540	ERR10907358	ERA20700093
GH-CKS-CH-12_S7	10441	Novel*	Montevideo	CH_12	Salmonella	Ghana	GH	Tamale		Tamale Central		9.4075	-0.853333	2017-05-18T23:00:00.000Z						Human (Stool of Patient)													no	no	no	no	no	no	no	no	no	no	no	no	no	no	no	no	no	yes	yes	yes	yes	yes	yes	yes	yes	yes	yes	yes	yes	yes	yes	yes	yes	yes	yes	yes	yes	yes	yes	yes	yes	yes	yes	yes	yes	yes	yes	yes	yes	yes	yes	yes	yes	yes	yes	yes	yes	yes	yes	yes	yes	yes	yes	yes	yes	yes	yes	yes	yes	yes	yes	yes	yes	yes	yes	yes	yes	yes	yes	yes	yes	yes	yes	yes	yes	yes	yes	yes	yes	yes	yes	yes	yes	yes	yes	yes	yes	yes	yes	yes	yes	yes	yes	yes	yes	yes	yes	yes	yes	no	yes	yes	no	yes	yes	yes	no	yes	yes	yes	yes	yes	no	no	no	no	no	no	no	SAMEA112647770	ERS14645493	ERX10348541	ERR10907359	ERA20700094
GH-CKS-CH-13_S9	2152	2152	Gaminara	CH_13	Salmonella	Ghana	GH	Tamale		Tamale Central		9.4075	-0.853333	2017-05-18T23:00:00.000Z						Human (Stool of Patient)													no	no	no	no	no	no	no	no	no	no	no	no	no	no	no	no	no	yes	yes	yes	yes	yes	yes	yes	yes	yes	yes	yes	yes	yes	yes	yes	yes	yes	yes	yes	yes	yes	yes	yes	yes	yes	yes	yes	yes	yes	yes	yes	yes	yes	yes	yes	yes	yes	yes	yes	yes	yes	yes	yes	yes	yes	yes	yes	no	yes	yes	yes	yes	yes	yes	yes	yes	yes	yes	yes	yes	yes	yes	yes	yes	yes	yes	yes	yes	yes	yes	yes	yes	yes	yes	yes	yes	yes	yes	yes	yes	yes	yes	yes	yes	yes	yes	yes	yes	yes	yes	yes	yes	yes	yes	no	yes	yes	yes	yes	no	no	no	no	no	no	no	no	no	no	no	no	no	SAMEA112647771	ERS14645494	ERX10348542	ERR10907360	ERA20700095
GH-CKS-CH-24_S10	10441	Novel*	Montevideo	CH_24	Salmonella	Ghana	GH	Tamale		Tamale Central		9.4075	-0.853333	2017-05-18T23:00:00.000Z						Human (Stool of Patient)													no	no	no	no	no	no	no	no	no	no	no	no	no	no	no	no	no	yes	yes	yes	yes	yes	yes	yes	yes	yes	yes	yes	yes	yes	yes	yes	yes	yes	yes	yes	yes	yes	yes	yes	yes	yes	yes	yes	yes	yes	yes	yes	yes	yes	yes	yes	yes	yes	yes	yes	yes	yes	yes	yes	yes	yes	yes	yes	yes	yes	yes	yes	yes	yes	yes	yes	yes	yes	yes	yes	yes	yes	yes	yes	yes	yes	yes	yes	yes	yes	yes	yes	yes	yes	yes	yes	yes	yes	yes	yes	yes	yes	yes	yes	yes	yes	yes	yes	yes	yes	yes	yes	yes	no	yes	yes	yes	yes	yes	yes	no	yes	yes	yes	yes	yes	no	no	no	no	no	no	no	SAMEA112647772	ERS14645495	ERX10335111	ERR10891915	ERA20636227
GH-CSK-100B_S25	8515	8515	Odozi	100_B	Salmonella	Ghana	GH	Tamale		Tamale		9.4075	-0.853333	2015-07-07T23:00:00.000Z						Meat (Raw Beef)													no	no	no	no	no	no	no	no	no	no	no	no	no	no	no	no	no	yes	yes	yes	yes	yes	yes	yes	yes	yes	yes	yes	yes	yes	yes	yes	yes	yes	yes	yes	yes	yes	yes	yes	yes	yes	yes	yes	yes	yes	yes	yes	yes	yes	yes	yes	yes	yes	yes	yes	yes	yes	yes	yes	yes	yes	yes	yes	yes	yes	yes	yes	yes	yes	yes	yes	yes	yes	yes	yes	yes	yes	yes	yes	yes	yes	yes	yes	yes	yes	yes	yes	yes	yes	yes	yes	yes	yes	yes	yes	yes	yes	yes	yes	yes	yes	yes	yes	yes	yes	yes	yes	yes	yes	yes	no	yes	yes	no	no	no	no	no	no	no	no	no	no	no	no	no	no	no	SAMEA112647773	ERS14645496	ERX10335112	ERR10891916	ERA20636274
GH-CSK-37B_S1	411	411	Chester	37_B	Salmonella	Ghana	GH	Tamale		Tamale		9.4075	-0.853333	2015-07-07T23:00:00.000Z						Meat (Raw Beef)													no	no	no	no	no	no	no	no	no	no	no	no	no	no	no	no	no	yes	yes	yes	yes	yes	yes	yes	yes	yes	yes	yes	yes	yes	yes	yes	yes	yes	yes	yes	yes	yes	yes	yes	yes	yes	yes	yes	yes	yes	yes	yes	yes	yes	yes	yes	yes	yes	yes	yes	yes	yes	yes	yes	yes	yes	yes	yes	yes	yes	yes	yes	yes	yes	yes	yes	yes	yes	yes	yes	yes	yes	yes	yes	yes	yes	yes	yes	yes	yes	yes	yes	yes	yes	yes	yes	yes	yes	yes	yes	yes	yes	yes	yes	no	yes	yes	yes	yes	yes	yes	yes	yes	yes	yes	yes	yes	yes	no	yes	no	no	no	no	no	no	no	no	no	no	no	no	no	SAMEA112647774	ERS14645497	ERX10335115	ERR10891920	ERA20636409
GH-CSK-65B_S27	2609	2609	Poona	65_B	Salmonella	Ghana	GH	Tamale		Tamale		9.4075	-0.853333	2015-07-07T23:00:00.000Z						Meat (Raw Beef)													no	no	no	no	no	no	no	no	no	no	no	no	no	no	yes	no	no	yes	yes	yes	yes	yes	yes	yes	yes	yes	yes	yes	yes	yes	yes	yes	yes	yes	yes	yes	yes	yes	yes	yes	yes	yes	yes	yes	yes	yes	yes	yes	yes	yes	yes	yes	yes	yes	yes	yes	yes	yes	yes	yes	yes	yes	yes	yes	yes	yes	yes	yes	yes	yes	yes	yes	yes	yes	yes	yes	yes	yes	yes	yes	yes	yes	yes	yes	yes	yes	yes	yes	yes	yes	yes	yes	yes	yes	yes	yes	yes	yes	yes	yes	yes	yes	yes	yes	yes	yes	yes	yes	yes	yes	yes	yes	yes	yes	no	no	no	no	no	no	no	no	no	no	no	no	no	no	no	SAMEA112647775	ERS14645498	ERX10335117	ERR10891923	ERA20636496
GH-CSK-71B_S28	10440	Novel*	Muenster	71_B	Salmonella	Ghana	GH	Tamale		Tamale		9.4075	-0.853333	2015-07-07T23:00:00.000Z						Meat (Raw Beef)													no	no	no	no	no	no	no	no	no	no	no	no	no	no	no	no	no	yes	yes	yes	yes	yes	yes	yes	yes	yes	yes	yes	yes	yes	yes	yes	yes	yes	yes	yes	yes	yes	yes	yes	yes	yes	yes	yes	yes	yes	yes	yes	yes	yes	yes	yes	yes	yes	yes	yes	yes	yes	yes	yes	yes	yes	yes	yes	yes	yes	yes	yes	yes	yes	yes	yes	yes	yes	yes	yes	yes	yes	yes	yes	yes	yes	yes	yes	yes	yes	yes	yes	yes	yes	yes	yes	yes	yes	yes	yes	yes	yes	yes	yes	yes	yes	yes	yes	yes	yes	yes	yes	yes	no	yes	yes	yes	yes	yes	no	no	yes	yes	yes	yes	no	no	no	no	no	no	no	no	SAMEA112647776	ERS14645499	ERX10335119	ERR10891926	ERA20636557
GH-CSK-87B_S29	2176	2176	Labadi	87_B	Salmonella	Ghana	GH	Tamale		Tamale		9.4075	-0.853333	2015-07-07T23:00:00.000Z						Meat (Raw Beef)													no	no	no	no	no	no	no	no	no	no	no	no	no	no	no	no	no	yes	yes	yes	yes	yes	yes	yes	yes	yes	yes	yes	yes	yes	yes	yes	yes	yes	yes	yes	yes	yes	yes	yes	yes	yes	yes	yes	yes	yes	yes	yes	yes	yes	yes	yes	yes	yes	yes	yes	yes	yes	yes	yes	yes	yes	yes	yes	yes	yes	yes	yes	yes	yes	yes	yes	yes	yes	yes	yes	yes	yes	yes	yes	yes	yes	yes	yes	yes	yes	yes	yes	yes	yes	yes	yes	yes	yes	yes	yes	yes	yes	yes	yes	yes	yes	yes	yes	yes	yes	yes	yes	yes	no	yes	no	no	yes	yes	no	no	yes	yes	yes	yes	no	yes	no	no	no	no	no	no	SAMEA112647712	ERS14645438	ERX10334961	ERR10891739	ERA20634271
GH-CSK-BC62_S3	2609	2609	Poona	BC_62	Salmonella	Ghana	GH	Tamale		Sheshegu-Tamale		9.4075	-0.853333	2019-02-03T23:00:00.000Z						Animal (Blood of Slaughtered Cattle)													no	no	no	no	no	no	no	no	no	no	no	no	no	no	no	no	no	yes	yes	yes	yes	yes	yes	yes	yes	yes	yes	yes	yes	yes	yes	yes	yes	yes	yes	yes	yes	yes	yes	yes	yes	yes	yes	yes	yes	yes	yes	yes	yes	yes	yes	yes	yes	yes	yes	yes	yes	yes	yes	yes	yes	yes	yes	yes	yes	yes	yes	yes	yes	yes	yes	yes	yes	yes	yes	yes	yes	yes	yes	yes	yes	yes	yes	yes	yes	yes	yes	yes	yes	yes	yes	yes	yes	yes	yes	yes	yes	yes	yes	yes	yes	yes	yes	yes	yes	yes	yes	yes	yes	yes	yes	yes	yes	yes	no	no	no	no	no	no	no	no	no	no	no	no	no	no	no	SAMEA112647936	ERS14645659	ERX10335122	ERR10891930	ERA20636617
GH-CSK-BC65_S2	2609	2609	Poona	BC_65	Salmonella	Ghana	GH	Tamale		Sheshegu-Tamale		9.4075	-0.853333	2019-02-03T23:00:00.000Z						Animal (Blood of Slaughtered Cattle)													no	no	no	no	no	no	no	no	no	no	no	no	no	no	no	no	no	yes	yes	yes	yes	yes	yes	yes	yes	yes	yes	yes	yes	yes	yes	yes	yes	yes	yes	yes	yes	yes	yes	yes	yes	yes	yes	yes	yes	yes	yes	yes	yes	yes	yes	yes	yes	yes	yes	yes	yes	yes	yes	yes	yes	yes	yes	yes	yes	yes	yes	yes	yes	yes	yes	yes	yes	yes	yes	yes	yes	yes	yes	yes	yes	yes	yes	yes	yes	yes	yes	yes	yes	yes	yes	yes	yes	yes	yes	yes	yes	yes	yes	yes	yes	yes	yes	yes	yes	yes	yes	yes	yes	yes	yes	yes	yes	yes	no	no	no	no	no	no	no	no	no	no	no	no	no	no	no	SAMEA112647937	ERS14645660	ERX10348543	ERR10907362	ERA20700097
GH-CSK-BC67_S4	2609	2609	Poona	BC_67	Salmonella	Ghana	GH	Tamale		Sheshegu-Tamale		9.4075	-0.853333	2019-02-03T23:00:00.000Z						Animal (Blood of Slaughtered Cattle)													no	no	no	no	no	no	no	no	no	no	no	no	no	no	no	no	no	yes	yes	yes	yes	yes	yes	yes	yes	yes	yes	yes	yes	yes	yes	yes	yes	yes	yes	yes	yes	yes	yes	yes	yes	yes	yes	yes	yes	yes	yes	yes	yes	yes	yes	yes	yes	yes	yes	yes	yes	yes	yes	yes	yes	yes	yes	yes	yes	yes	yes	yes	yes	yes	yes	yes	yes	yes	yes	yes	yes	yes	yes	yes	yes	yes	yes	yes	yes	yes	yes	yes	yes	yes	yes	yes	yes	yes	yes	yes	yes	yes	yes	yes	yes	yes	yes	yes	yes	yes	yes	yes	yes	yes	yes	yes	yes	yes	no	no	no	no	no	no	no	no	no	no	no	no	no	no	no	SAMEA112647938	ERS14645661	ERX10335130	ERR10891944	ERA20636716
GH-CSK-BC78_S5	2609	2609	Poona	BC_78	Salmonella	Ghana	GH	Tamale		Sheshegu-Tamale		9.4075	-0.853333	2019-02-03T23:00:00.000Z						Animal (Blood of Slaughtered Cattle)													no	no	no	no	no	no	no	no	no	no	yes	no	no	no	no	no	no	yes	yes	yes	yes	yes	yes	yes	yes	yes	yes	yes	yes	yes	yes	yes	yes	yes	yes	yes	yes	yes	yes	yes	yes	yes	yes	yes	yes	yes	yes	yes	yes	yes	yes	yes	yes	yes	yes	yes	yes	yes	yes	yes	yes	yes	yes	yes	yes	yes	yes	yes	yes	yes	yes	yes	yes	yes	yes	yes	yes	yes	yes	yes	yes	yes	yes	yes	yes	yes	yes	yes	yes	yes	yes	yes	yes	yes	yes	yes	yes	yes	yes	yes	yes	yes	yes	yes	yes	yes	yes	yes	yes	yes	yes	yes	yes	yes	no	no	no	no	no	no	no	no	no	no	no	no	no	no	no	SAMEA112647944	ERS14645667	ERX10335156	ERR10891970	ERA20636760
GH-CSK-BC88_S7	10439	Novel	Poano	BC_88	Salmonella	Ghana	GH	Tamale		Sheshegu-Tamale		9.4075	-0.853333	2019-02-03T23:00:00.000Z						Animal (Blood of Slaughtered Cattle)													no	no	no	no	no	no	no	no	no	no	no	no	no	no	no	no	no	yes	yes	yes	yes	yes	yes	yes	yes	yes	yes	yes	yes	yes	yes	yes	yes	yes	yes	yes	yes	yes	yes	yes	yes	yes	yes	yes	yes	yes	yes	yes	yes	yes	yes	yes	yes	yes	yes	yes	yes	yes	yes	yes	yes	yes	yes	yes	yes	yes	yes	yes	yes	yes	yes	yes	yes	yes	yes	yes	yes	yes	yes	yes	yes	yes	yes	yes	yes	yes	yes	yes	yes	yes	yes	yes	yes	yes	yes	yes	yes	yes	yes	yes	no	yes	yes	yes	yes	yes	yes	yes	yes	yes	yes	no	no	yes	no	no	no	no	no	no	no	no	no	no	no	no	no	no	no	SAMEA112647969	ERS14645692	ERX10348544	ERR10907364	ERA20700099
NZ_LS483489.1																																																																																																																																																																		SAMEA112647970	ERS14645693	ERX10335157	ERR10891972	ERA20636880
																																																																																																																																																																		biosample_accession	sample_accession	experiment_accession	run_accession	submission_accession
